## Supplemental Table 8 for "Bayesian network models identify co-operative GPCR:G protein interactions that contribute to G protein coupling"

### Sheet: AT1R_Gq
GPCR_Gprotein_contact	Cooperativity	Contact_Frequency	Type_of_interaction
7x53_G.H5.24	0.530581	0.411864	polar
34x54_G.H5.19	0.4741	0.49802	polar
34x54_G.H5.22	0.427899	0.423343	polar
8x49_G.h4s6.10	0.397506	0.150114	polar
8x48_G.H5.26	0.362125	0.529739	polar
34x57_G.H5.23	0.325142	0.426943	non-polar
7x54_G.H5.24	0.274454	0.275469	polar
8x49_G.h4s6.12	0.251407	0.23907	polar
34x50_G.H5.19	0.210354	0.50542	polar
8x49_G.H5.24	0.189223	0.114035	polar
34x57_G.H5.22	0.17762	0.73773	polar
34x54_G.hns1.02	0.175914	0.228631	polar
2x43_G.H5.24	0.17423	0.200272	polar
8x47_G.H5.26	0.153627	0.203112	polar
34x53_G.H5.19	0.147254	0.350866	polar
56x04_G.H5.09	0.14686	0.176513	polar
2x37_G.H5.22	0.136514	0.569297	polar
8x48_G.H5.24	0.128848	0.0617575	polar
8x48_G.h4s6.12	0.118972	0.24363	polar
2x39_G.H5.22	0.102486	0.49146	polar
7x56_G.H5.24	0.100869	0.403184	polar
34x52_G.hns1.02	0.099357	0.0288388	polar
6x29_G.H5.13	0.097472	0.0183593	polar
56x04_G.H5.13	0.091472	0.267709	polar
34x55_G.S3.01	0.089551	0.25791	polar
34x54_G.H5.18	0.088738	0.379065	polar
34x57_G.hns1.02	0.08175	0.24379	polar
2x39_G.H5.23	0.081426	0.611416	polar
34x57_G.H5.19	0.080672	0.133355	polar
56x01_G.H5.17	0.071618	0.0437982	polar
8x47_G.H5.24	0.068974	0.595776	polar
8x50_G.H5.24	0.068048	0.4997	polar
2x38_G.H5.22	0.066382	0.074357	polar
34x55_G.S1.01	0.060614	0.137994	polar
56x01_G.H5.20	0.059977	0.0439982	polar
5x68_G.H5.16	0.057525	0.170313	polar
34x53_G.H5.15	0.053073	0.0643174	polar
34x55_G.S1.02	0.05229	0.213551	polar
8x49_G.H5.22	0.048559	0.0420383	polar
34x55_G.HN.52	0.048505	0.112715	polar
34x55_G.s2s3.02	0.047953	0.123715	polar
3x49_G.H5.23	0.047783	0.972761	polar
6x29_G.S6.02	0.047339	0.0131195	non-polar
8x49_G.h3s5.02	0.046095	0.0579977	polar
56x04_G.S6.02	0.045147	0.099796	polar
8x48_G.h4s6.10	0.044319	0.0453982	polar
34x54_G.h2s4.05	0.037774	0.0650774	polar
56x04_G.H5.17	0.036879	0.0179193	polar
8x49_G.H5.21	0.036696	0.122475	non-polar
34x53_G.H5.23	0.03661	0.0124395	polar
3x50_G.H5.25	0.034228	0.296028	polar
8x48_G.h4s6.11	0.033497	0.0515979	polar
34x54_G.S1.02	0.032503	0.155394	polar
7x52_G.H5.24	0.030629	0.0130795	polar
34x56_G.hns1.02	0.030548	0.142354	polar
34x50_G.H5.15	0.03051	0.773249	polar
8x52_G.h4s6.12	0.029288	0.0300788	polar
56x05_G.H5.13	0.026238	0.00643974	polar
3x50_G.H5.23	0.025574	0.970841	polar
34x56_G.hns1.03	0.024911	0.0321587	non-polar
34x51_G.H5.08	0.024056	0.403424	polar
4x38_G.hns1.02	0.023995	0.122235	non-polar
34x50_G.H5.12	0.023858	0.196592	polar
8x52_G.h4s6.10	0.023389	0.0167993	polar
56x03_G.H5.09	0.023193	0.0205992	polar
3x50_G.H5.24	0.023191	0.0539178	polar
7x56_G.H5.25	0.023187	0.0679973	polar
12x51_G.h3s5.02	0.022532	0.0139594	polar
34x54_G.H5.15	0.022339	0.631615	polar
5x65_G.H5.20	0.02153	0.126875	polar
56x01_G.H5.16	0.021347	0.0160794	polar
6x32_G.H5.26	0.02099	0.0176793	non-polar
34x55_G.hns1.03	0.020685	0.413303	polar
34x51_G.S3.01	0.020426	0.298188	polar
6x31_G.H5.26	0.019527	0.0117995	polar
34x52_G.hns1.03	0.018843	0.0205992	non-polar
8x48_G.H5.21	0.017811	0.0328387	non-polar
34x55_G.hns1.02	0.017342	0.74273	polar
3x54_G.H5.25	0.016613	0.138674	polar
34x52_G.s2s3.02	0.016517	0.0730771	polar
6x30_G.H5.17	0.016258	0.0025999	polar
34x51_G.s2s3.02	0.016126	0.0197592	polar
34x56_G.s2s3.02	0.015168	0.0172793	polar
34x57_G.HN.52	0.015043	0.00483981	polar
56x06_G.H5.13	0.013913	0.00903964	polar
34x55_G.hns1.01	0.013895	0.0150794	polar
56x03_G.H5.12	0.01361	0.0401584	non-polar
34x51_G.H5.15	0.013219	0.477461	polar
56x04_G.H5.12	0.012815	0.024039	polar
56x01_G.H5.13	0.012418	0.00871965	polar
34x52_G.S3.01	0.012056	0.0137195	polar
56x04_G.H5.16	0.011824	0.00551978	polar
34x54_G.h2s4.03	0.011644	0.0172793	polar
34x54_G.S1.01	0.011323	0.0178393	polar
6x36_G.H5.26	0.010707	0.0150394	polar
34x54_G.hns1.03	0.010607	0.0151194	polar
6x29_G.H5.17	0.010297	0.00599976	polar
6x36_G.H5.25	0.010048	0.447582	polar
6x29_G.h4s6.20	0.009903	0.0163193	polar
56x04_G.H5.10	0.009589	0.0113595	polar
8x49_G.h3s5.01	0.009564	0.025839	polar
56x03_G.H5.13	0.008983	0.0075597	polar
3x54_G.H5.23	0.008957	0.0342386	polar
8x50_G.H5.21	0.008907	0.00275989	polar
34x50_G.H5.16	0.008656	0.275429	polar
34x56_G.HN.52	0.008533	0.0369585	non-polar
6x33_G.H5.26	0.00812	0.161834	polar
3x54_G.H5.19	0.00793	0.0823967	polar
3x46_G.H5.23	0.007764	0.0227191	polar
7x56_G.H5.23	0.007383	0.0152794	polar
34x51_G.H5.11	0.007212	0.276069	polar
34x54_G.hns1.01	0.007202	0.0025199	polar
8x49_G.H5.26	0.006887	0.0101196	polar
34x51_G.S3.03	0.006806	0.133755	polar
34x51_G.S1.02	0.006684	0.293708	polar
56x07_G.H5.13	0.006159	0.00267989	polar
8x53_G.H5.24	0.006132	0.00307988	polar
3x54_G.H5.16	0.006081	0.702132	polar
6x31_G.H5.21	0.005944	0.00267989	polar
6x30_G.H5.26	0.00593	0.00159994	polar
6x33_G.H5.25	0.00589	0.609216	polar
12x48_G.H5.24	0.005391	0.0106796	polar
6x29_G.h4s6.12	0.005354	0.00267989	polar
8x52_G.h4s6.11	0.00521	0.00299988	polar
34x54_G.S3.01	0.005151	0.00455982	polar
34x57_G.hns1.01	0.005121	0.0049998	polar
8x52_G.h3s5.01	0.005102	0.00663973	polar
34x52_G.s2s3.01	0.00497	0.0136395	polar
8x50_G.H5.22	0.004659	0.00275989	polar
2x37_G.H5.23	0.00463	0.00423983	polar
56x03_G.H5.16	0.004468	0.00231991	polar
56x04_G.S6.04	0.004391	0.00187992	polar
56x05_G.S6.02	0.004367	0.00167993	non-polar
56x04_G.H5.06	0.003947	0.00603976	polar
6x30_G.H5.20	0.003474	0.00075997	polar
6x33_G.H5.20	0.003467	0.380185	polar
6x28_G.h4s6.20	0.003427	0.00183993	polar
8x49_G.h4s6.11	0.003265	0.00219991	non-polar
3x53_G.H5.23	0.003146	0.933483	polar
56x01_G.H5.12	0.003135	0.000799968	polar
56x06_G.H5.16	0.003004	0.00295988	polar
56x04_G.h4s6.20	0.002976	0.00927963	polar
56x06_G.H5.12	0.002973	0.00175993	polar
7x56_G.H5.26	0.002945	0.00591976	non-polar
6x28_G.S6.02	0.002902	0.00111995	polar
56x06_G.H5.09	0.002899	0.00107996	polar
2x38_G.H5.23	0.002858	0.0130395	polar
6x40_G.H5.25	0.002754	0.0289188	polar
56x07_G.S6.02	0.002702	0.00271989	non-polar
34x51_G.H5.12	0.002685	0.668853	polar
56x05_G.H5.02	0.002666	0.00359986	polar
5x65_G.H5.25	0.00243	0.000959962	polar
34x55_G.s2s3.01	0.002426	0.00579977	polar
56x06_G.S6.01	0.002396	0.000399984	polar
5x65_G.H5.16	0.001983	0.0293188	polar
3x54_G.H5.20	0.001834	0.735811	polar
34x55_G.h2s4.03	0.001784	0.00147994	polar
4x38_G.HN.52	0.001779	0.00227991	non-polar
8x47_G.H5.25	0.00166	0.0025199	polar
12x51_G.h3s5.01	0.001603	0.00299988	polar
6x30_G.h4s6.12	0.001566	0.000599976	polar
6x29_G.h4s6.11	0.001378	0.00143994	polar
34x54_G.h3s5.02	0.001184	0.00235991	polar
6x33_G.H5.24	0.001171	0.00211991	polar
56x06_G.S6.03	0.001166	0.000279989	polar
56x06_G.h4s6.20	0.001163	0.00407984	polar
3x53_G.H5.19	0.001117	0.938882	non-polar
56x07_G.S6.04	0.001051	0.000799968	polar
3x53_G.H5.16	0.000969	0.0432383	polar
56x02_G.H5.13	0.00095	0.000519979	non-polar
6x29_G.h4s6.09	0.000901	0.000479981	polar
56x06_G.S6.02	0.00084	0.00139994	polar
8x48_G.H5.25	0.000643	0.000719971	polar
6x31_G.H5.17	0.000638	0.00111995	polar
56x07_G.H5.06	0.00061	0.000279989	polar
56x04_G.H5.20	0.000579	0.00023999	polar
6x37_G.H5.25	0.00054	0.0641174	polar
6x36_G.H5.24	0.000475	0.00459982	polar
56x07_G.S6.03	0.00044	0.000159994	polar
56x05_G.H5.06	0.000432	0.00135995	non-polar
34x54_G.H5.23	0.00043	0.00159994	polar
56x07_G.S6.01	0.000422	0.000199992	polar
56x05_G.S6.04	0.000358	0.00223991	polar
6x28_G.S6.01	0.000352	0.000279989	polar
56x05_G.h4s6.20	0.000348	0.000639974	polar
56x01_G.h4s6.13	0.00033	0.000399984	polar
56x06_G.h4s6.13	0.00033	0.000399984	polar
4x40_G.HN.48	0.000322	0.0025199	non-polar
56x03_G.H5.05	0.000308	0.000319987	polar
56x04_G.H5.05	0.000308	0.000599976	polar
12x48_G.H5.22	0.000278	0.00131995	polar
34x56_G.H5.23	0.000242	0.000679973	polar
5x68_G.H5.17	0.000209	0.000519979	polar
56x05_G.H5.05	0.000194	0.000959962	non-polar
34x53_G.hns1.02	0.000164	0.000599976	polar
6x28_G.h4s6.09	0.000164	0.000199992	polar
8x53_G.h3s5.02	0.000149	0.000519979	polar
8x53_G.H5.22	0.000133	0.000639974	polar
2x43_G.H5.23	0.00012	0.000439982	polar
56x04_G.S6.03	0.000107	0.00023999	polar
7x53_G.H5.23	8.3e-05	0.00163993	polar
5x58_G.H5.25	7.8e-05	0.00119995	polar
56x07_G.h4s6.20	6.1e-05	0.000279989	polar
5x61_G.H5.25	4.8e-05	0.00123995	polar
6x30_G.h4s6.11	3.9e-05	0.000199992	polar
8x52_G.h4s6.13	2.9e-05	0.000279989	non-polar
56x07_G.H5.09	2.4e-05	0.000399984	non-polar
2x37_G.h3s5.02	1.7e-05	0.000319987	polar
56x01_G.H5.26	1e-05	0.00203992	polar
12x49_G.h2s4.02	0	4e-05	polar
12x51_G.h2s4.02	0	0.000879965	polar
12x51_G.h2s4.03	0	4e-05	polar
12x51_G.H5.18	0	4e-05	polar
12x51_G.H5.22	0	0.00159994	polar
12x51_G.hns1.02	0	8e-05	polar
1x60_G.h3s5.01	0	0.000359986	polar
2x38_G.hns1.02	0	0.000439982	non-polar
2x40_G.H5.22	0	0.000319987	polar
2x40_G.H5.24	0	4e-05	polar
2x42_G.H5.23	0	0.000119995	non-polar
34x51_G.h2s4.05	0	0.000279989	polar
34x51_G.hns1.02	0	0.000159994	non-polar
34x51_G.hns1.03	0	0.000399984	polar
34x51_G.S1.01	0	4e-05	polar
34x51_G.S2.08	0	8e-05	polar
34x51_G.s2s3.01	0	0.00075997	polar
34x52_G.H5.08	0	4e-05	polar
34x54_G.H5.14	0	4e-05	polar
34x55_G.h2s4.05	0	0.000119995	polar
34x55_G.H5.15	0	0.000279989	polar
34x55_G.HN.51	0	4e-05	polar
34x55_G.S1.03	0	0.000159994	polar
34x55_G.S3.02	0	4e-05	polar
34x56_G.HN.51	0	0.000119995	polar
34x56_G.HN.53	0	4e-05	polar
34x56_G.s2s3.01	0	0.000159994	polar
34x57_G.h2s4.03	0	0.000199992	polar
34x57_G.h2s4.05	0	8e-05	polar
34x57_G.h3s5.02	0	4e-05	polar
34x57_G.HN.51	0	4e-05	polar
34x57_G.S1.01	0	0.000199992	polar
34x57_G.S1.02	0	4e-05	polar
3x53_G.H5.20	0	0.000119995	polar
3x53_G.H5.25	0	4e-05	polar
4x38_G.HN.51	0	4e-05	non-polar
4x39_G.hns1.02	0	0.00111995	non-polar
4x40_G.HN.52	0	0.000839966	non-polar
4x40_G.hns1.02	0	0.000479981	non-polar
56x02_G.h4s6.20	0	4e-05	polar
56x02_G.H5.09	0	4e-05	polar
56x02_G.H5.12	0	0.000319987	polar
56x02_G.S6.02	0	4e-05	polar
56x03_G.h4s6.20	0	8e-05	polar
56x03_G.H5.08	0	8e-05	polar
56x03_G.S6.02	0	8e-05	polar
56x04_G.h4s6.12	0	0.000319987	polar
56x04_G.h4s6.13	0	0.000199992	polar
56x04_G.S5.03	0	4e-05	polar
56x04_G.S6.01	0	4e-05	polar
56x05_G.H4.09	0	4e-05	polar
56x05_G.H5.09	0	0.000199992	polar
56x05_G.H5.12	0	8e-05	non-polar
56x05_G.S6.03	0	4e-05	polar
56x05_G.S6.05	0	0.00023999	non-polar
56x06_G.h4s6.12	0	0.000159994	polar
56x06_G.H5.17	0	8e-05	polar
56x07_G.H5.17	0	4e-05	polar
5x65_G.H5.17	0	8e-05	polar
5x65_G.H5.26	0	0.000279989	polar
5x68_G.H5.12	0	0.000679973	polar
5x68_G.H5.13	0	0.000359986	non-polar
5x68_G.H5.20	0	4e-05	polar
6x28_G.h4s6.10	0	4e-05	polar
6x28_G.h4s6.11	0	4e-05	polar
6x28_G.H5.17	0	8e-05	polar
6x29_G.h4s6.10	0	8e-05	polar
6x29_G.h4s6.13	0	0.000119995	polar
6x29_G.H5.26	0	8e-05	polar
6x29_G.S6.01	0	8e-05	polar
6x31_G.h4s6.12	0	0.000319987	non-polar
6x31_G.h4s6.13	0	4e-05	polar
6x32_G.H5.25	0	0.00175993	polar
6x33_G.H5.17	0	8e-05	polar
7x51_G.H5.24	0	8e-05	polar
7x53_G.H5.25	0	4e-05	polar
7x55_G.H5.24	0	8e-05	polar
8x48_G.h4s6.13	0	4e-05	non-polar
8x49_G.h4s6.13	0	0.000119995	non-polar
8x49_G.H5.18	0	0.000959962	polar
8x50_G.H5.23	0	4e-05	polar
8x52_G.H3.16	0	0.000199992	polar
8x52_G.h3s5.02	0	0.000399984	polar
8x53_G.h3s5.01	0	0.000479981	polar
8x53_G.H5.21	0	4e-05	polar
8x56_G.h3s5.01	0	0.000119995	polar

### Sheet: H1R_Gq
GPCR_Gprotein_contact	Cooperativity	Contact_Frequency	Type_of_interaction
6x36_G.H5.26	0.574361	0.24044	non-polar
8x48_G.H5.22	0.481663	0.23716	non-polar
6x28_G.H5.26	0.479373	0.3854	polar
6x29_G.H5.17	0.46789	0.7498	polar
6x25_G.S6.01	0.454179	0.35916	polar
6x29_G.h4s6.12	0.400428	0.17248	polar
6x32_G.H5.24	0.387539	0.6078	non-polar
6x26_G.H5.13	0.355362	0.10732	non-polar
5x68_G.H5.17	0.349363	0.14692	polar
5x69_G.H5.12	0.318726	0.20144	non-polar
6x29_G.H5.13	0.308628	0.07048	polar
8x48_G.H5.21	0.308512	0.54832	polar
6x28_G.h4s6.11	0.30548	0.12272	polar
2x37_G.H5.22	0.242507	0.14368	polar
6x26_G.h4s6.13	0.221934	0.16172	polar
6x25_G.H5.26	0.203144	0.13524	non-polar
5x67_G.H5.13	0.188364	0.13088	polar
5x69_G.S6.02	0.18658	0.29868	non-polar
5x69_G.H5.09	0.160398	0.23184	non-polar
5x69_G.H5.16	0.157813	0.15856	non-polar
7x56_G.H5.24	0.154345	0.71052	polar
3x49_G.H5.23	0.151642	0.07516	polar
6x25_G.h4s6.20	0.145703	0.3364	non-polar
8x47_G.H5.22	0.138425	0.24176	non-polar
6x27_G.h4s6.13	0.136678	0.1364	non-polar
6x27_G.h4s6.12	0.128556	0.18636	non-polar
8x48_G.H5.24	0.127799	0.49284	polar
5x69_G.H5.17	0.108351	0.22932	non-polar
8x47_G.H5.24	0.106978	0.59628	polar
6x29_G.H5.25	0.106741	0.5338	non-polar
6x27_G.h4s6.11	0.101867	0.15132	non-polar
34x55_G.hns1.01	0.099719	0.06716	polar
6x27_G.h4s6.20	0.098074	0.26916	non-polar
34x57_G.H5.22	0.095334	0.16368	polar
34x50_G.H5.19	0.094983	0.24828	polar
6x25_G.S6.02	0.091026	0.13472	non-polar
6x26_G.H5.17	0.089666	0.13272	non-polar
5x69_G.H5.13	0.086087	0.39708	polar
34x57_G.H5.23	0.084867	0.34716	polar
6x25_G.h4s6.12	0.082926	0.12972	non-polar
6x27_G.H5.26	0.082699	0.182	non-polar
34x53_G.hns1.02	0.080219	0.78536	non-polar
34x54_G.hns1.02	0.07976	0.3062	non-polar
5x68_G.H5.16	0.078149	0.2232	non-polar
5x69_G.H5.10	0.074507	0.03788	non-polar
6x29_G.H5.20	0.073425	0.27324	non-polar
5x65_G.H5.17	0.072544	0.03924	polar
6x25_G.H4.16	0.070336	0.15456	non-polar
5x68_G.H5.13	0.070098	0.11552	polar
34x56_G.hns1.02	0.066904	0.04264	polar
6x29_G.h4s6.13	0.066877	0.08992	non-polar
5x69_G.H5.06	0.066552	0.0396	non-polar
34x52_G.hns1.03	0.064245	0.03356	non-polar
6x26_G.h4s6.20	0.062556	0.095	non-polar
34x52_G.H5.19	0.061051	0.06448	polar
34x55_G.hns1.02	0.060032	0.44608	non-polar
6x25_G.h4s6.13	0.058746	0.10852	non-polar
3x50_G.H5.25	0.056116	0.06896	non-polar
6x32_G.h4s6.12	0.056003	0.06288	polar
6x27_G.H5.17	0.055526	0.1392	non-polar
34x53_G.hns1.03	0.055317	0.61	non-polar
6x25_G.S6.03	0.0538	0.07028	non-polar
5x68_G.H5.09	0.052349	0.0174	non-polar
8x49_G.H5.24	0.051624	0.04908	polar
6x26_G.h4s6.11	0.050736	0.0734	polar
34x55_G.S1.01	0.050716	0.04704	polar
6x25_G.H5.17	0.050277	0.06192	non-polar
5x68_G.H5.20	0.049449	0.07444	non-polar
6x25_G.h4s6.11	0.04914	0.0962	non-polar
8x49_G.H5.22	0.045148	0.16664	polar
6x32_G.H5.25	0.045129	0.3514	non-polar
2x39_G.H5.23	0.044992	0.03532	non-polar
34x53_G.s2s3.02	0.043516	0.63944	non-polar
2x38_G.H5.22	0.043415	0.03416	polar
34x56_G.H5.23	0.043281	0.03252	non-polar
6x26_G.H4.16	0.043259	0.05628	non-polar
3x54_G.H5.25	0.040781	0.12932	non-polar
12x49_G.h2s4.02	0.040111	0.03344	polar
6x32_G.H5.26	0.039565	0.72528	polar
8x49_G.H5.21	0.038825	0.11572	polar
6x25_G.H4.12	0.038051	0.06564	non-polar
34x53_G.S3.01	0.037053	0.43912	non-polar
34x52_G.H5.15	0.03705	0.01704	non-polar
34x57_G.H5.19	0.03374	0.08404	polar
8x47_G.H5.23	0.033561	0.06268	non-polar
8x48_G.H5.26	0.033472	0.07224	non-polar
2x38_G.H5.23	0.031979	0.03608	non-polar
6x26_G.h4s6.10	0.03192	0.03204	polar
5x65_G.H5.20	0.031838	0.59712	non-polar
34x52_G.hns1.02	0.030852	0.10252	non-polar
34x52_G.H5.23	0.029964	0.0468	polar
6x36_G.H5.25	0.029398	0.6062	non-polar
5x67_G.h4s6.13	0.029306	0.06364	non-polar
5x69_G.h4s6.20	0.028403	0.09856	non-polar
34x50_G.H5.16	0.028159	0.3288	non-polar
6x36_G.H5.23	0.027986	0.1074	polar
6x33_G.H5.26	0.027961	0.09464	non-polar
5x65_G.H5.26	0.027028	0.10588	non-polar
5x68_G.S6.02	0.026207	0.02368	polar
2x37_G.H5.23	0.025275	0.01664	non-polar
3x54_G.H5.20	0.024613	0.46232	non-polar
6x29_G.S6.02	0.024344	0.00996	polar
5x69_G.H5.26	0.02431	0.0082	non-polar
5x69_G.S6.01	0.024228	0.04216	non-polar
7x56_G.H5.23	0.023969	0.04896	non-polar
6x29_G.H5.26	0.023663	0.44784	non-polar
6x28_G.H5.17	0.023327	0.01432	polar
34x57_G.hns1.02	0.023053	0.0146	polar
4x38_G.hns1.02	0.022061	0.03216	non-polar
34x54_G.HN.52	0.021581	0.05288	non-polar
6x40_G.H5.24	0.021312	0.05424	non-polar
6x25_G.H5.21	0.020902	0.02584	non-polar
6x26_G.S6.01	0.020695	0.01376	polar
6x28_G.h4s6.12	0.020468	0.03664	polar
6x29_G.h4s6.11	0.020461	0.04204	polar
34x56_G.H5.18	0.018966	0.00704	non-polar
34x50_G.H5.12	0.01849	0.52048	non-polar
34x53_G.HN.52	0.018428	0.0764	polar
3x53_G.H5.19	0.018291	0.87904	polar
5x61_G.H5.20	0.017758	0.08744	non-polar
6x25_G.h4s6.08	0.016745	0.01156	non-polar
5x68_G.h4s6.20	0.016489	0.00944	non-polar
3x53_G.H5.23	0.016398	0.95828	non-polar
7x55_G.H5.24	0.016313	0.0178	polar
5x61_G.H5.25	0.015905	0.58888	non-polar
34x56_G.h2s4.03	0.015285	0.00788	polar
5x58_G.H5.25	0.014441	0.02812	non-polar
6x37_G.H5.25	0.013864	0.5898	non-polar
7x56_G.H5.22	0.013698	0.01052	non-polar
6x27_G.S6.02	0.013688	0.01132	non-polar
12x48_G.H2.09	0.013298	0.00352	non-polar
5x67_G.H5.16	0.013111	0.014	non-polar
3x46_G.H5.23	0.013016	0.00808	non-polar
6x26_G.h4s6.12	0.012536	0.0296	non-polar
6x25_G.h4s6.10	0.012519	0.01688	non-polar
6x36_G.H5.24	0.012503	0.9588	polar
6x40_G.H5.25	0.012452	0.03712	non-polar
34x55_G.HN.48	0.012377	0.006	non-polar
6x29_G.h4s6.20	0.012191	0.01908	non-polar
3x50_G.H5.24	0.012175	0.01328	polar
3x53_G.H5.25	0.012028	0.01008	non-polar
5x64_G.H5.16	0.012014	0.09696	non-polar
34x53_G.s2s3.01	0.01128	0.0168	non-polar
34x52_G.H5.22	0.010966	0.01044	polar
5x65_G.H5.25	0.01053	0.0514	non-polar
34x55_G.HN.52	0.010391	0.02572	non-polar
3x54_G.H5.16	0.010288	0.78728	non-polar
34x53_G.H5.08	0.010107	0.0318	non-polar
34x56_G.H5.19	0.009999	0.00908	polar
34x52_G.S3.01	0.009922	0.02216	non-polar
12x51_G.H5.24	0.009705	0.00356	polar
3x54_G.H5.23	0.009691	0.08756	non-polar
6x25_G.H5.13	0.009675	0.00416	non-polar
5x69_G.H5.20	0.009441	0.00732	non-polar
34x51_G.H5.08	0.008981	0.4252	non-polar
5x67_G.S6.02	0.008573	0.02912	non-polar
34x56_G.H5.22	0.008362	0.00836	polar
34x53_G.H5.12	0.008257	0.00776	polar
34x55_G.S1.02	0.007775	0.00508	non-polar
34x57_G.H5.18	0.007771	0.00572	non-polar
8x49_G.h3s5.02	0.007723	0.006	polar
12x48_G.h2s4.02	0.007684	0.00376	polar
6x33_G.H5.25	0.007413	0.742	non-polar
34x52_G.s2s3.02	0.007067	0.00376	non-polar
34x51_G.S3.01	0.007039	0.22396	non-polar
34x56_G.HN.52	0.006794	0.00452	polar
2x42_G.H5.23	0.006727	0.00212	non-polar
5x68_G.H5.26	0.006578	0.00528	non-polar
5x67_G.H5.17	0.006462	0.00568	polar
34x55_G.HN.51	0.006387	0.00288	non-polar
6x29_G.H5.21	0.006378	0.02128	non-polar
12x51_G.H5.22	0.006198	0.00352	non-polar
6x25_G.h4s6.09	0.006104	0.00272	non-polar
6x28_G.h4s6.20	0.005965	0.00848	non-polar
6x26_G.S6.02	0.00594	0.00664	polar
3x50_G.H5.23	0.005868	1	polar
12x49_G.h3s5.02	0.005785	0.00496	polar
6x27_G.H5.21	0.005673	0.01172	non-polar
34x51_G.H5.15	0.005559	0.43056	non-polar
34x51_G.H5.12	0.005477	0.45588	non-polar
6x28_G.h4s6.10	0.005361	0.00308	polar
6x26_G.H5.21	0.005302	0.00352	polar
34x54_G.hns1.03	0.00523	0.02796	non-polar
8x49_G.h3s5.01	0.005105	0.00552	polar
34x51_G.s2s3.02	0.004817	0.0254	non-polar
6x27_G.H5.13	0.004767	0.00564	non-polar
34x56_G.H5.15	0.004698	0.00436	polar
5x68_G.H5.12	0.004557	0.00488	polar
34x52_G.H5.18	0.00453	0.003	non-polar
6x29_G.h4s6.10	0.004393	0.00408	polar
5x64_G.H5.20	0.004307	0.01948	non-polar
7x53_G.H5.24	0.00385	0.00292	polar
2x40_G.H5.23	0.003758	0.0016	polar
6x27_G.S6.01	0.00353	0.00492	non-polar
5x68_G.H5.10	0.003394	0.00124	non-polar
6x25_G.H4.13	0.003337	0.00784	polar
34x51_G.H5.11	0.003157	0.1	non-polar
5x66_G.H5.16	0.003141	0.0018	non-polar
12x49_G.h2s4.03	0.002983	0.003	polar
6x25_G.H5.16	0.002654	0.00104	non-polar
34x51_G.hns1.02	0.002569	0.00072	non-polar
5x69_G.H5.25	0.002539	0.00108	non-polar
8x48_G.h4s6.12	0.002478	0.00668	non-polar
34x51_G.hns1.03	0.002209	0.00088	non-polar
7x56_G.H5.26	0.00204	0.00124	non-polar
6x26_G.H4.13	0.001927	0.008	polar
34x50_G.H5.15	0.001872	0.97716	non-polar
6x25_G.H5.20	0.001813	0.00148	non-polar
8x47_G.H5.21	0.001607	0.00268	polar
34x51_G.S1.02	0.001599	0.16908	non-polar
34x52_G.S1.02	0.001597	0.00456	non-polar
34x53_G.S1.02	0.00157	0.00664	non-polar
8x50_G.H5.21	0.001494	0.0012	polar
3x56_G.H5.12	0.00144	0.01148	non-polar
6x26_G.H5.26	0.001405	0.00628	non-polar
5x68_G.H5.06	0.001242	0.00072	polar
6x27_G.h4s6.10	0.001231	0.00456	non-polar
34x57_G.h3s5.02	0.001186	0.0014	polar
8x50_G.H5.22	0.001112	0.00644	non-polar
6x27_G.h4s6.08	0.000972	0.00092	non-polar
34x56_G.S1.02	0.000963	0.00052	non-polar
2x37_G.H5.24	0.000823	0.00084	polar
5x69_G.S6.03	0.000787	0.00064	non-polar
3x53_G.H5.16	0.000746	0.0228	non-polar
34x53_G.S1.01	0.000692	0.00072	polar
6x27_G.h4s6.09	0.000618	0.00048	non-polar
3x56_G.H5.19	0.000589	0.00312	polar
3x53_G.H5.20	0.00051	0.00036	polar
12x49_G.H5.22	0.000499	0.00356	polar
4x41_G.hns1.02	0.000457	0.00092	polar
5x69_G.H5.05	0.000426	0.001	non-polar
34x56_G.h2s4.05	0.000362	0.00024	non-polar
6x39_G.H5.24	0.000216	0.00044	non-polar
5x67_G.h4s6.20	0.000203	0.00068	polar
34x54_G.s2s3.02	0.000172	0.00168	non-polar
6x29_G.H5.16	0.000138	0.00612	non-polar
6x25_G.S5.04	0.000135	0.00048	non-polar
34x56_G.HN.51	0.000123	0.00036	polar
6x26_G.h4s6.08	0.000119	0.0004	polar
6x26_G.h4s6.09	0.000119	0.00024	polar
6x32_G.h4s6.11	7.3e-05	0.00056	polar
12x49_G.H3.16	6.5e-05	0.00016	non-polar
5x61_G.H5.23	6.3e-05	0.00048	non-polar
5x64_G.H5.17	6e-05	0.0006	polar
34x57_G.H5.15	1.9e-05	0.00072	non-polar
3x56_G.H5.16	7e-06	0.00056	non-polar
12x49_G.H2.09	0	0.00024	polar
12x49_G.H3.17	0	0.00048	polar
12x49_G.h3s5.01	0	0.00148	polar
12x50_G.h2s4.03	0	0.0002	non-polar
12x50_G.H5.22	0	4e-05	non-polar
12x50_G.hns1.02	0	4e-05	non-polar
12x51_G.H3.17	0	0.00012	polar
12x51_G.H5.23	0	4e-05	non-polar
12x51_G.hns1.02	0	0.00024	polar
2x39_G.H5.22	0	0.00076	polar
2x40_G.H5.22	0	0.00016	polar
2x40_G.H5.24	0	0.00016	non-polar
2x43_G.H5.23	0	4e-05	non-polar
2x43_G.H5.24	0	0.00012	non-polar
34x51_G.h2s4.05	0	0.0002	non-polar
34x51_G.S3.03	0	0.00108	non-polar
34x52_G.h2s4.05	0	0.00016	polar
34x52_G.S1.01	0	8e-05	non-polar
34x53_G.H5.15	0	4e-05	non-polar
34x53_G.HN.51	0	0.00016	polar
34x53_G.hns1.01	0	8e-05	non-polar
34x54_G.HN.51	0	0.0002	non-polar
34x54_G.s2s3.01	0	4e-05	non-polar
34x55_G.h2s4.02	0	0.00012	polar
34x55_G.h2s4.03	0	8e-05	polar
34x55_G.h2s4.05	0	0.00012	polar
34x55_G.H5.15	0	4e-05	non-polar
34x55_G.H5.19	0	8e-05	non-polar
34x55_G.H5.22	0	4e-05	non-polar
34x55_G.H5.23	0	8e-05	polar
34x55_G.HN.53	0	4e-05	polar
34x55_G.hns1.03	0	0.00036	non-polar
34x55_G.S1.03	0	0.00012	non-polar
34x56_G.h2s4.02	0	0.00012	polar
34x56_G.h3s5.02	0	0.00032	polar
34x56_G.HN.48	0	8e-05	polar
34x57_G.h2s4.03	0	0.00024	polar
34x57_G.hns1.01	0	4e-05	polar
3x50_G.H5.22	0	0.00112	polar
3x54_G.H5.19	0	0.00912	non-polar
3x55_G.H5.19	0	4e-05	non-polar
3x56_G.H5.15	0	8e-05	non-polar
4x38_G.HN.51	0	8e-05	polar
4x38_G.HN.52	0	0.00048	non-polar
4x41_G.HN.51	0	8e-05	non-polar
5x66_G.H5.17	0	8e-05	polar
5x67_G.h4s6.12	0	0.00012	polar
5x67_G.H5.12	0	8e-05	non-polar
5x68_G.h4s6.13	0	0.00028	polar
5x69_G.h4s6.13	0	0.00024	polar
5x69_G.H5.14	0	0.00028	non-polar
5x69_G.S6.04	0	0.00012	non-polar
6x25_G.H4.09	0	0.00032	non-polar
6x25_G.H4.17	0	0.0002	non-polar
6x25_G.H5.06	0	0.00012	non-polar
6x25_G.H5.18	0	0.0002	non-polar
6x25_G.H5.24	0	4e-05	non-polar
6x26_G.H4.17	0	0.00016	non-polar
6x26_G.H5.24	0	4e-05	non-polar
6x26_G.S6.03	0	0.00016	polar
6x27_G.H4.16	0	0.00012	non-polar
6x27_G.H5.25	0	4e-05	non-polar
6x28_G.h4s6.13	0	0.00052	polar
6x28_G.H5.25	0	0.00016	non-polar
6x29_G.H5.24	0	4e-05	non-polar
6x33_G.H5.24	0	4e-05	non-polar
6x35_G.H5.24	0	0.0002	polar
6x35_G.H5.26	0	4e-05	polar
6x37_G.H5.23	0	4e-05	non-polar
6x37_G.H5.24	0	0.00012	non-polar
6x40_G.H5.23	0	0.00076	non-polar
7x56_G.H5.21	0	0.00016	non-polar
8x47_G.H5.26	0	8e-05	non-polar
8x48_G.h4s6.11	0	4e-05	non-polar
8x48_G.H5.23	0	4e-05	non-polar
8x49_G.h4s6.12	0	4e-05	polar
8x49_G.H5.18	0	0.00032	polar
8x50_G.h3s5.01	0	0.00048	non-polar
8x50_G.h3s5.02	0	0.00016	non-polar
8x50_G.H5.24	0	0.00016	non-polar
8x51_G.H5.24	0	0.0002	polar
8x52_G.h3s5.01	0	0.0002	polar

### Sheet: B2AR_Gs
GPCR_Gprotein_contact	Cooperativity	Contact_Frequency	Type_of_interaction
7x55_G.H5.24	0.669727	0.514881	polar
5x78_G.h4s6.03	0.547068	0.232259	polar
5x77_G.H4.12	0.495269	0.0954476	polar
5x78_G.H4.13	0.395048	0.574406	polar
5x75_G.S6.02	0.362101	0.359469	polar
5x78_G.H4.16	0.332753	0.25114	non-polar
5x75_G.h4s6.20	0.330255	0.209577	non-polar
5x78_G.H4.08	0.326317	0.0807665	polar
5x77_G.h4s6.03	0.289697	0.356509	polar
34x51_G.H5.08	0.284167	0.790463	non-polar
5x78_G.hgh4.08	0.256782	0.234099	non-polar
5x76_G.h4s6.08	0.256568	0.075326	polar
5x74_G.hgh4.13	0.255083	0.347708	polar
5x77_G.h4s6.13	0.244586	0.0276022	non-polar
5x78_G.h4s6.04	0.229499	0.062125	polar
5x78_G.hgh4.09	0.21715	0.12805	polar
5x78_G.h4s6.13	0.204352	0.0115609	polar
5x71_G.H5.13	0.194763	0.7521	polar
3x55_G.H5.12	0.184676	0.280742	polar
6x32_G.H5.26	0.177373	0.456437	polar
34x54_G.H5.19	0.16491	0.202056	polar
8x47_G.H5.22	0.152901	0.256821	polar
5x75_G.S6.01	0.151916	0.153132	polar
5x77_G.H4.16	0.14453	0.24966	non-polar
5x75_G.H4.16	0.137465	0.305104	non-polar
34x53_G.H5.19	0.131425	0.560245	polar
5x67_G.H5.13	0.119057	0.0610449	polar
5x78_G.H4.17	0.115984	0.186335	polar
6x36_G.H5.24	0.114961	0.600328	polar
5x78_G.h4s6.02	0.11483	0.0391231	non-polar
5x77_G.hgh4.12	0.112846	0.00992079	non-polar
6x29_G.H5.26	0.112454	0.391551	polar
6x36_G.H5.23	0.11185	0.394912	non-polar
34x57_G.HN.52	0.110526	0.0770862	polar
6x32_G.H5.24	0.10917	0.262861	polar
3x55_G.H5.16	0.099608	0.139331	non-polar
34x54_G.H5.15	0.099407	0.087367	non-polar
5x64_G.H5.16	0.097191	0.450956	polar
5x72_G.S6.02	0.096779	0.0945676	polar
6x29_G.h4s6.10	0.096075	0.0532843	polar
5x76_G.h4s6.13	0.095253	0.0231619	non-polar
5x78_G.H4.12	0.094002	0.169134	non-polar
8x48_G.H5.22	0.090013	0.215617	non-polar
5x78_G.hgh4.11	0.088082	0.295384	non-polar
34x56_G.HN.52	0.085697	0.0596848	polar
34x55_G.HN.52	0.085277	0.243459	polar
34x51_G.hns1.02	0.084063	0.0958877	polar
5x71_G.S6.02	0.081874	0.0914873	polar
5x76_G.h4s6.04	0.080857	0.0705256	non-polar
5x75_G.S6.03	0.077939	0.107009	non-polar
5x78_G.hgh4.10	0.077607	0.0654852	polar
5x64_G.H5.12	0.073738	0.0518842	polar
6x29_G.h4s6.11	0.071893	0.0166413	polar
34x52_G.s2s3.01	0.068853	0.0685655	polar
5x77_G.H4.17	0.068736	0.0384431	non-polar
5x72_G.H5.17	0.067496	0.711897	non-polar
5x76_G.h4s6.12	0.064297	0.0363629	polar
34x50_G.H5.19	0.06259	0.348948	non-polar
34x57_G.HN.48	0.060792	0.0451636	non-polar
5x76_G.h4s6.03	0.059756	0.175534	non-polar
34x54_G.hns1.02	0.056205	0.590127	non-polar
5x75_G.H4.12	0.055598	0.0574846	polar
34x54_G.S1.02	0.053709	0.0597248	polar
5x78_G.H3.13	0.053461	0.0104408	polar
5x68_G.H5.13	0.052597	0.940395	polar
5x78_G.h4s6.10	0.049066	0.00908073	polar
5x76_G.h4s6.20	0.048567	0.087407	polar
12x48_G.HN.51	0.046641	0.0569646	polar
3x53_G.H5.23	0.043632	0.668253	non-polar
8x48_G.H5.24	0.041962	0.0172014	non-polar
5x71_G.H5.10	0.04107	0.0236819	polar
34x51_G.S3.01	0.04101	0.541763	non-polar
5x76_G.H4.16	0.040543	0.0965277	non-polar
34x57_G.HN.51	0.040052	0.037523	non-polar
34x51_G.H5.11	0.039491	0.25374	non-polar
34x53_G.H5.23	0.038996	0.0855668	non-polar
5x78_G.h4s6.11	0.038777	0.00836067	polar
34x52_G.S3.01	0.038016	0.0179214	non-polar
5x74_G.hgh4.12	0.037876	0.0481239	polar
34x50_G.H5.16	0.036628	0.206697	non-polar
5x78_G.h4s6.09	0.035217	0.0106008	non-polar
5x68_G.H5.16	0.034555	0.894352	polar
6x29_G.h4s6.20	0.034206	0.0434835	non-polar
5x77_G.hgh4.11	0.033741	0.00940075	non-polar
34x56_G.HN.51	0.033448	0.0341627	non-polar
3x53_G.H5.19	0.033443	0.87127	non-polar
5x69_G.H5.25	0.032674	0.11949	non-polar
5x76_G.H4.12	0.029951	0.0553644	polar
5x77_G.h4s6.04	0.0297	0.0333627	non-polar
3x56_G.H5.12	0.029591	0.0256421	non-polar
34x57_G.hns1.02	0.02819	0.0506441	polar
5x77_G.H4.13	0.02751	0.0100008	non-polar
12x48_G.HN.41	0.026063	0.0112809	polar
34x54_G.HN.52	0.025678	0.0365629	polar
5x77_G.h4s6.02	0.024842	0.0944076	non-polar
2x39_G.H5.23	0.024401	0.0218417	non-polar
34x56_G.hns1.02	0.023148	0.0518842	non-polar
8x49_G.H5.22	0.022684	0.0196816	polar
5x78_G.h4s6.08	0.022092	0.00396032	polar
5x75_G.S6.04	0.022086	0.0196416	polar
34x51_G.H5.12	0.021708	0.74974	non-polar
5x75_G.h4s6.02	0.021674	0.0112009	polar
5x78_G.hgh4.14	0.021532	0.0181215	non-polar
3x54_G.H5.19	0.021357	0.452356	non-polar
34x50_G.H5.15	0.020093	0.699896	non-polar
4x39_G.HN.48	0.019768	0.0217617	polar
5x71_G.H5.17	0.019607	0.586887	non-polar
8x51_G.H5.24	0.019307	0.0307625	polar
5x71_G.S6.04	0.019234	0.0146812	polar
3x54_G.H5.25	0.018929	0.063085	non-polar
3x54_G.H5.23	0.01888	0.355028	non-polar
6x32_G.H5.25	0.018379	0.0415633	non-polar
3x56_G.H5.19	0.018303	0.012881	polar
5x68_G.H5.12	0.01684	0.00512041	non-polar
6x32_G.H5.21	0.015348	0.0171614	non-polar
3x50_G.H5.23	0.015071	0.949076	polar
6x29_G.H5.25	0.014997	0.0159613	non-polar
5x75_G.h4s6.03	0.0148	0.0401632	non-polar
5x72_G.h4s6.20	0.014147	0.606929	non-polar
5x72_G.H5.26	0.014069	0.345108	non-polar
34x51_G.H5.16	0.013957	0.00768061	non-polar
34x50_G.H5.12	0.013695	0.419514	non-polar
5x76_G.S6.03	0.013424	0.00716057	non-polar
5x76_G.S6.02	0.013372	0.00720058	non-polar
4x38_G.hns1.02	0.013149	0.0223218	non-polar
5x76_G.h4s6.09	0.01302	0.00688055	polar
5x72_G.h4s6.12	0.012334	0.0075206	non-polar
5x78_G.hgh4.13	0.01219	0.0447636	non-polar
5x61_G.H5.25	0.012109	0.533363	non-polar
5x67_G.H5.16	0.012091	0.0145612	polar
34x51_G.hns1.03	0.011797	0.0154412	non-polar
5x68_G.H5.26	0.011302	0.0284023	non-polar
5x78_G.hgh4.12	0.011242	0.0833667	polar
5x61_G.H5.20	0.011088	0.0238819	non-polar
4x38_G.HN.52	0.011081	0.0588047	non-polar
5x74_G.H4.16	0.010987	0.0178814	non-polar
34x52_G.s2s3.02	0.010378	0.0157213	non-polar
4x39_G.HN.44	0.009808	0.00212017	polar
6x33_G.H5.25	0.009801	0.62549	non-polar
6x37_G.H5.25	0.009745	0.463757	non-polar
34x55_G.hns1.02	0.009708	0.169614	non-polar
34x51_G.S3.03	0.009695	0.0700856	non-polar
5x74_G.hgh4.11	0.008864	0.0037603	non-polar
8x47_G.H5.23	0.008831	0.0116409	non-polar
5x64_G.H5.20	0.008574	0.0170414	non-polar
5x77_G.h4s6.12	0.00854	0.00228018	polar
5x76_G.h4s6.11	0.008313	0.00288023	polar
34x56_G.HN.48	0.00827	0.00936075	non-polar
5x75_G.H4.17	0.006982	0.00204016	polar
12x48_G.HN.48	0.006802	0.00488039	polar
3x54_G.H5.20	0.006742	0.701056	non-polar
4x38_G.HN.48	0.006633	0.0104808	non-polar
5x68_G.H5.20	0.006449	0.585807	non-polar
8x48_G.H5.21	0.006424	0.00828066	non-polar
12x48_G.HN.37	0.006374	0.00536043	polar
5x76_G.h4s6.10	0.006281	0.00160013	non-polar
5x77_G.H3.13	0.006101	0.00192015	non-polar
6x27_G.h4s6.12	0.006054	0.00304024	non-polar
6x40_G.H5.23	0.006042	0.00644051	non-polar
34x55_G.hns1.03	0.006005	0.0286023	non-polar
5x69_G.H5.20	0.005877	0.0241619	non-polar
34x55_G.s2s3.02	0.005799	0.00296024	non-polar
5x74_G.H4.12	0.005795	0.00956077	polar
3x56_G.H5.16	0.005715	0.00912073	non-polar
5x65_G.H5.26	0.005692	0.0110409	non-polar
5x67_G.H5.12	0.005274	0.0038003	non-polar
5x78_G.h3s5.01	0.005104	0.0012401	non-polar
6x29_G.H5.21	0.005053	0.00664053	non-polar
5x78_G.hgh4.15	0.004989	0.00476038	polar
34x54_G.H5.18	0.00498	0.00508041	non-polar
5x75_G.hgh4.11	0.004867	0.00148012	non-polar
34x51_G.S1.02	0.004617	0.634491	polar
34x53_G.H5.22	0.004395	0.00720058	polar
5x77_G.H4.08	0.004266	0.00216017	non-polar
5x78_G.hgh4.07	0.004035	0.00184015	polar
34x51_G.s2s3.02	0.003945	0.0025202	non-polar
8x47_G.H5.24	0.003889	0.00292023	polar
3x54_G.H5.16	0.003885	0.985759	polar
12x48_G.HN.44	0.0036	0.00232019	non-polar
6x36_G.H5.25	0.003589	0.485519	non-polar
5x65_G.H5.20	0.003499	0.587527	non-polar
5x65_G.H5.25	0.003426	0.062965	non-polar
6x29_G.h4s6.09	0.003304	0.0062405	polar
5x69_G.H5.26	0.0033	0.583687	non-polar
6x28_G.h4s6.12	0.003178	0.0012801	non-polar
5x69_G.H5.17	0.003119	0.00104008	non-polar
5x69_G.h4s6.12	0.002668	0.00116009	non-polar
7x55_G.H5.22	0.002488	0.00708057	polar
4x40_G.HN.48	0.002482	0.00192015	polar
5x68_G.H5.17	0.002396	0.997	polar
34x53_G.hns1.02	0.002343	0.00812065	polar
5x75_G.h4s6.04	0.002167	0.00164013	non-polar
5x77_G.hgh4.10	0.002155	0.000640051	non-polar
6x32_G.h4s6.10	0.002128	0.0012001	polar
3x53_G.H5.16	0.002117	0.00468037	non-polar
5x74_G.S6.02	0.002076	0.00524042	non-polar
8x48_G.h4s6.12	0.002051	0.0037203	non-polar
34x52_G.hns1.03	0.00199	0.00088007	non-polar
5x78_G.h4s6.12	0.001757	0.000720058	polar
5x73_G.h4s6.12	0.001668	0.00152012	polar
5x71_G.H5.06	0.001544	0.00108009	non-polar
5x72_G.H5.21	0.001477	0.00136011	non-polar
2x38_G.hns1.02	0.001403	0.0012001	non-polar
5x76_G.S6.01	0.001283	0.00200016	non-polar
5x72_G.h4s6.10	0.001185	0.00144012	non-polar
34x51_G.H5.15	0.001172	0.472358	non-polar
5x76_G.H4.17	0.00112	0.00264021	polar
5x61_G.H5.23	0.001069	0.00152012	non-polar
5x75_G.H5.17	0.001067	0.0105608	polar
3x54_G.H5.12	0.001047	0.00188015	non-polar
34x51_G.H5.19	0.00101	0.0012401	polar
5x74_G.S6.03	0.00101	0.00228018	non-polar
6x40_G.H5.25	0.000966	0.00324026	non-polar
2x37_G.hns1.02	0.000764	0.0025602	non-polar
5x76_G.h4s6.02	0.000732	0.0024402	polar
5x75_G.h4s6.13	0.000682	0.000800064	non-polar
5x69_G.h4s6.20	0.000674	0.000320026	non-polar
5x77_G.S6.03	0.000662	0.000520042	non-polar
5x72_G.h4s6.11	0.000642	0.000520042	non-polar
4x38_G.HN.51	0.000615	0.00168013	non-polar
6x29_G.h4s6.12	0.000583	0.00292023	non-polar
5x72_G.h4s6.03	0.000534	0.000520042	non-polar
8x49_G.H5.21	0.00053	0.000400032	polar
5x74_G.S6.04	0.000449	0.00088007	non-polar
34x51_G.HN.52	0.000377	0.000360029	non-polar
5x78_G.hgh4.17	0.000377	0.000840067	non-polar
4x39_G.HN.52	0.000338	0.00116009	non-polar
12x49_G.hns1.02	0.00033	0.000760061	non-polar
12x49_G.hns1.01	0.000323	0.00196016	polar
5x72_G.h4s6.09	0.00029	0.000360029	non-polar
5x74_G.H4.08	0.000246	0.000400032	polar
34x51_G.s2s3.01	0.000244	0.000680054	non-polar
12x48_G.HN.45	0.000224	0.000920074	polar
34x54_G.hns1.03	0.000159	0.00296024	non-polar
2x38_G.H5.23	8.8e-05	0.000520042	non-polar
5x72_G.H5.20	8.3e-05	0.00220018	non-polar
12x48_G.HN.40	7.1e-05	0.000240019	polar
12x49_G.HN.48	3.4e-05	0.000160013	polar
4x39_G.HN.51	8e-06	0.000360029	non-polar
5x78_G.H4.04	8e-06	0.000360029	non-polar
12x48_G.HN.47	0	4e-05	non-polar
12x48_G.hns1.02	0	8e-05	polar
12x49_G.H5.22	0	0.000160013	polar
12x49_G.HN.44	0	4e-05	polar
12x49_G.HN.51	0	4e-05	non-polar
2x39_G.H5.22	0	8e-05	non-polar
34x50_G.hns1.02	0	0.000360029	polar
34x51_G.h2s4.05	0	0.000160013	non-polar
34x52_G.H5.12	0	4e-05	non-polar
34x52_G.HN.52	0	8e-05	polar
34x52_G.hns1.02	0	0.000600048	non-polar
34x54_G.HN.51	0	0.000360029	polar
34x54_G.hns1.01	0	0.000520042	non-polar
34x55_G.HN.51	0	0.000520042	non-polar
34x55_G.HN.53	0	0.000480038	polar
34x55_G.S1.02	0	4e-05	non-polar
34x55_G.S3.01	0	0.000440035	non-polar
34x56_G.s2s3.02	0	8e-05	non-polar
34x57_G.HN.49	0	4e-05	non-polar
3x49_G.H5.23	0	0.00164013	polar
3x50_G.H5.22	0	4e-05	polar
3x53_G.H5.22	0	4e-05	non-polar
4x39_G.hns1.02	0	0.00132011	non-polar
4x40_G.HN.44	0	4e-05	non-polar
4x40_G.HN.45	0	0.000200016	non-polar
5x62_G.H5.25	0	0.000680054	non-polar
5x65_G.H5.16	0	4e-05	non-polar
5x67_G.H5.09	0	4e-05	non-polar
5x68_G.S6.02	0	0.000320026	non-polar
5x71_G.H5.12	0	0.00264021	non-polar
5x71_G.S6.03	0	4e-05	non-polar
5x72_G.h4s6.08	0	0.000440035	non-polar
5x72_G.S6.01	0	8e-05	non-polar
5x73_G.hgh4.13	0	4e-05	non-polar
5x74_G.hgh4.14	0	0.000200016	polar
5x74_G.hgh4.15	0	0.000320026	polar
5x74_G.hgh4.17	0	8e-05	polar
5x75_G.H3.13	0	0.00012001	non-polar
5x75_G.H4.13	0	4e-05	non-polar
5x75_G.h4s6.12	0	4e-05	polar
5x75_G.hgh4.13	0	4e-05	polar
5x76_G.H5.21	0	8e-05	polar
5x76_G.H5.26	0	8e-05	non-polar
5x76_G.hgh4.11	0	4e-05	non-polar
5x76_G.hgh4.12	0	4e-05	non-polar
5x77_G.h4s6.08	0	0.000800064	non-polar
5x77_G.h4s6.09	0	8e-05	non-polar
5x77_G.h4s6.20	0	8e-05	non-polar
5x77_G.hgh4.13	0	8e-05	non-polar
5x78_G.H4.10	0	0.000200016	non-polar
5x78_G.H4.14	0	4e-05	non-polar
5x78_G.hgh4.04	0	0.00012001	polar
5x78_G.hgh4.16	0	4e-05	non-polar
5x78_G.hgh4.18	0	8e-05	polar
5x78_G.S6.02	0	0.00012001	polar
5x78_G.S6.03	0	8e-05	non-polar
5x78_G.S6.04	0	8e-05	polar
5x78_G.S6.05	0	4e-05	non-polar
6x27_G.h4s6.09	0	8e-05	non-polar
6x27_G.h4s6.10	0	0.00012001	polar
6x28_G.h4s6.09	0	0.000160013	non-polar
6x28_G.h4s6.10	0	0.000200016	non-polar
6x28_G.h4s6.11	0	8e-05	non-polar
6x29_G.h4s6.08	0	8e-05	polar
6x29_G.H5.24	0	0.000200016	non-polar
6x32_G.h4s6.12	0	0.000280022	non-polar
6x33_G.H5.24	0	0.000280022	non-polar
6x33_G.H5.26	0	0.00012001	non-polar
6x35_G.H5.24	0	4e-05	non-polar
6x37_G.H5.23	0	4e-05	non-polar
7x52_G.H5.24	0	4e-05	non-polar
7x55_G.H5.23	0	4e-05	non-polar
8x48_G.H5.23	0	4e-05	non-polar
8x49_G.h4s6.12	0	0.00012001	polar
8x51_G.H5.21	0	8e-05	non-polar
8x59_G.HN.26	0	4e-05	non-polar

### Sheet: A2AR_Gs
GPCR_Gprotein_contact	Cooperativity	Contact_Frequency	Type_of_interaction
6x32_G.H5.26	0.507119	0.12564	polar
8x48_G.H5.22	0.451321	0.62528	non-polar
8x48_G.H5.21	0.368157	0.59252	non-polar
34x57_G.hns1.02	0.302246	0.07484	polar
6x32_G.H5.25	0.263929	0.1106	polar
8x54_G.H5.21	0.2398	0.0706	polar
6x29_G.h4s6.10	0.217841	0.48568	polar
7x56_G.H5.23	0.195705	0.2554	non-polar
8x47_G.H5.22	0.19038	0.57216	non-polar
34x55_G.HN.52	0.185466	0.404	polar
8x51_G.H5.24	0.162767	0.37432	polar
8x49_G.H5.22	0.159195	0.51376	polar
3x53_G.H5.23	0.152703	0.66684	non-polar
34x57_G.HN.52	0.139967	0.13152	polar
6x29_G.h4s6.09	0.122341	0.05692	polar
34x54_G.HN.52	0.118452	0.17444	polar
8x54_G.h4s6.12	0.115921	0.04628	polar
34x53_G.H5.19	0.107643	0.78236	polar
5x72_G.h4s6.03	0.087347	0.04488	non-polar
34x50_G.H5.19	0.086579	0.4364	non-polar
7x56_G.H5.22	0.083685	0.09964	non-polar
5x71_G.h4s6.03	0.081931	0.04032	non-polar
5x67_G.H5.13	0.079535	0.32752	polar
4x38_G.HN.52	0.076252	0.28776	non-polar
34x55_G.hns1.03	0.074274	0.09152	non-polar
7x56_G.H5.24	0.07396	0.58964	polar
34x54_G.hns1.02	0.067998	0.699	polar
2x38_G.hns1.02	0.061196	0.04916	non-polar
8x54_G.h3s5.02	0.060274	0.05036	non-polar
5x68_G.S6.02	0.059611	0.06388	polar
5x61_G.H5.25	0.059178	0.327	non-polar
3x53_G.H5.19	0.058844	0.8944	non-polar
8x48_G.h4s6.10	0.057654	0.02476	polar
34x52_G.S3.01	0.055381	0.3684	non-polar
34x52_G.s2s3.02	0.053692	0.49212	non-polar
8x48_G.H5.24	0.05316	0.61188	polar
5x72_G.h4s6.20	0.051984	0.26	non-polar
6x32_G.H5.24	0.050648	0.13272	non-polar
2x39_G.H5.23	0.050549	0.06176	non-polar
5x71_G.H5.17	0.049992	0.141	non-polar
5x67_G.H5.12	0.049487	0.074	non-polar
34x53_G.hns1.02	0.047926	0.02408	polar
5x72_G.h4s6.08	0.047683	0.05068	non-polar
5x64_G.H5.20	0.047049	0.08236	non-polar
5x72_G.H5.26	0.046359	0.27728	non-polar
3x50_G.H5.19	0.044507	0.03	polar
8x48_G.h4s6.09	0.044121	0.01396	non-polar
5x71_G.h4s6.20	0.04412	0.21232	non-polar
6x36_G.H5.24	0.043716	0.0896	polar
5x72_G.S6.02	0.038674	0.04468	non-polar
34x55_G.hns1.02	0.037591	0.21396	non-polar
8x47_G.H5.23	0.037078	0.11488	non-polar
5x72_G.h4s6.04	0.03317	0.02684	non-polar
34x52_G.hns1.02	0.032664	0.00816	polar
6x27_G.h4s6.10	0.032659	0.0182	non-polar
5x72_G.h4s6.13	0.032037	0.01544	non-polar
34x54_G.hns1.03	0.031217	0.0398	non-polar
3x55_G.H5.12	0.030741	0.12104	polar
3x54_G.H5.20	0.030637	0.60596	non-polar
34x52_G.s2s3.01	0.029419	0.13984	polar
5x69_G.H5.25	0.029087	0.21	non-polar
6x33_G.H5.25	0.028794	0.51316	non-polar
5x71_G.h4s6.08	0.028431	0.01448	polar
5x72_G.h4s6.09	0.027464	0.05244	non-polar
34x51_G.S3.01	0.026838	0.636	non-polar
5x68_G.H5.16	0.026425	0.90204	polar
2x37_G.HN.51	0.026212	0.01224	polar
34x56_G.HN.52	0.025765	0.01192	polar
34x52_G.S1.02	0.025511	0.00512	polar
6x26_G.h4s6.20	0.025384	0.00748	non-polar
5x71_G.S6.02	0.025241	0.05576	polar
6x26_G.h4s6.08	0.024779	0.03276	non-polar
8x49_G.h4s6.12	0.024597	0.02864	polar
5x72_G.H5.17	0.024509	0.32972	non-polar
6x26_G.h4s6.09	0.024346	0.03496	non-polar
5x68_G.H5.13	0.024205	0.88256	polar
5x72_G.h4s6.10	0.023224	0.03704	non-polar
6x32_G.H5.27	0.020933	0.87216	polar
8x48_G.H5.20	0.020821	0.00776	polar
8x48_G.H5.19	0.020819	0.71148	non-polar
34x57_G.hns1.03	0.020751	0.0252	non-polar
6x32_G.H5.26	0.019481	0.03704	non-polar
8x54_G.H5.22	0.019253	0.01736	non-polar
6x29_G.h4s6.11	0.019222	0.01696	polar
7x56_G.H5.24	0.0188	0.13084	non-polar
8x47_G.H5.23	0.018565	0.02348	non-polar
34x55_G.HN.53	0.018285	0.035	polar
8x51_G.H5.25	0.017577	0.00992	polar
8x49_G.H5.23	0.016997	0.00596	non-polar
3x53_G.H5.24	0.016677	0.00548	non-polar
34x57_G.HN.53	0.016358	0.09948	non-polar
6x29_G.h4s6.10	0.01583	0.07124	polar
34x54_G.HN.53	0.015772	0.008	non-polar
8x54_G.h4s6.13	0.015456	0.53036	non-polar
34x53_G.H5.20	0.01495	0.09944	non-polar
5x72_G.h4s6.04	0.01476	0.00936	polar
34x50_G.H5.20	0.014125	0.00456	polar
7x56_G.H5.23	0.014073	0.33816	non-polar
5x71_G.h4s6.04	0.013693	0.03728	polar
5x67_G.H5.14	0.013396	0.45352	non-polar
4x38_G.HN.53	0.013184	0.70284	non-polar
34x55_G.hns1.04	0.013127	0.00456	polar
7x56_G.H5.25	0.013082	0.00596	non-polar
34x54_G.hns1.03	0.012747	0.69688	non-polar
2x38_G.hns1.03	0.012548	0.01956	non-polar
8x54_G.h3s5.03	0.011964	0.04232	non-polar
5x68_G.S6.03	0.011396	0.00504	non-polar
5x61_G.H5.26	0.011383	0.01632	non-polar
3x53_G.H5.20	0.011212	0.0056	non-polar
8x48_G.h4s6.11	0.010973	0.005	non-polar
34x52_G.S3.02	0.010665	0.01972	non-polar
34x52_G.s2s3.03	0.010388	0.01496	non-polar
8x48_G.H5.25	0.009797	0.00372	polar
5x72_G.h4s6.21	0.009499	0.00508	non-polar
6x32_G.H5.25	0.009491	0.39664	non-polar
2x39_G.H5.24	0.009298	0.01188	non-polar
5x71_G.H5.18	0.009239	0.00508	non-polar
5x67_G.H5.13	0.009176	0.70496	non-polar
34x53_G.hns1.03	0.009072	0.00984	polar
5x72_G.h4s6.09	0.008984	0.0194	non-polar
5x64_G.H5.21	0.008721	0.00732	non-polar
5x72_G.H5.27	0.008289	0.57244	non-polar
3x50_G.H5.20	0.008167	0.0286	non-polar
8x48_G.h4s6.10	0.008153	0.01336	polar
5x71_G.h4s6.21	0.008135	0.92808	polar
6x36_G.H5.25	0.008121	0.00232	non-polar
5x72_G.S6.03	0.008089	0.00528	non-polar
34x55_G.hns1.03	0.007966	0.0198	non-polar
8x47_G.H5.24	0.007644	0.51968	non-polar
5x72_G.h4s6.05	0.007315	0.00444	non-polar
34x52_G.hns1.03	0.006964	0.74616	non-polar
6x27_G.h4s6.11	0.006852	0.00876	non-polar
5x72_G.h4s6.14	0.006845	0.00376	non-polar
34x54_G.hns1.04	0.006773	0.34516	non-polar
3x55_G.H5.13	0.006713	0.03636	non-polar
3x54_G.H5.21	0.006653	0.00736	polar
34x52_G.s2s3.02	0.005995	0.91164	polar
5x69_G.H5.26	0.005942	0.00964	non-polar
6x33_G.H5.26	0.005716	0.0036	polar
5x71_G.h4s6.09	0.005472	0.00724	non-polar
5x72_G.h4s6.10	0.005426	0.00272	polar
34x51_G.S3.02	0.005416	0.00312	non-polar
5x68_G.H5.17	0.005345	0.01336	non-polar
2x37_G.HN.52	0.005186	0.005	polar
34x56_G.HN.53	0.005164	0.04064	non-polar
34x52_G.S1.03	0.00515	0.01776	non-polar
6x26_G.h4s6.21	0.005099	0.00764	non-polar
5x71_G.S6.03	0.005032	0.0108	non-polar
6x26_G.h4s6.09	0.004924	0.00068	non-polar
8x49_G.h4s6.13	0.004791	0.0014	polar
5x72_G.H5.18	0.004635	0.00212	non-polar
6x26_G.h4s6.10	0.004305	0.0066	non-polar
5x68_G.H5.14	0.004295	0.0078	polar
5x72_G.h4s6.11	0.004139	0.00184	non-polar
6x32_G.H5.28	0.004067	0.00144	non-polar
8x48_G.H5.18	0.003984	0.00628	non-polar
8x48_G.H5.17	0.003931	0.00372	non-polar
34x57_G.hns1.04	0.0038	0.00172	non-polar
6x32_G.H5.27	0.003599	0.00284	non-polar
8x54_G.H5.23	0.003543	0.10076	non-polar
6x29_G.h4s6.12	0.003532	0.00052	non-polar
7x56_G.H5.25	0.003517	0.00356	polar
8x47_G.H5.24	0.003493	0.60464	non-polar
34x55_G.HN.54	0.003472	0.54924	non-polar
8x51_G.H5.26	0.003449	0.00404	non-polar
8x49_G.H5.24	0.00333	0.00332	polar
3x53_G.H5.25	0.003152	0.00128	non-polar
34x57_G.HN.54	0.003138	0.001	non-polar
6x29_G.h4s6.11	0.002599	0.01696	non-polar
34x54_G.HN.54	0.002503	0.00056	non-polar
8x54_G.h4s6.14	0.002449	0.00316	non-polar
34x53_G.H5.21	0.002172	0.00156	polar
5x72_G.h4s6.05	0.002058	0.001	polar
34x50_G.H5.21	0.002043	0.00084	non-polar
7x56_G.H5.24	0.002039	0.00108	polar
5x71_G.h4s6.05	0.001988	0.00356	polar
5x67_G.H5.15	0.001822	0.00172	polar
4x38_G.HN.54	0.00179	0.00452	polar
34x55_G.hns1.05	0.00166	0.0016	non-polar
7x56_G.H5.26	0.001551	0.00084	non-polar
34x54_G.hns1.04	0.001514	0.00176	non-polar
2x38_G.hns1.04	0.001445	0.00264	polar
8x54_G.h3s5.04	0.00134	0.00268	non-polar
5x68_G.S6.04	0.001241	0.98236	polar
5x61_G.H5.27	0.001146	0.0004	polar
3x53_G.H5.21	0.001048	0.0006	non-polar
8x48_G.h4s6.12	0.001036	0.00192	non-polar
34x52_G.S3.03	0.00101	0.0012	polar
34x52_G.s2s3.04	0.000975	0.00124	non-polar
8x48_G.H5.26	0.000936	0.51152	non-polar
5x72_G.h4s6.22	0.000932	0.00176	polar
6x32_G.H5.26	0.000889	0.00096	non-polar
2x39_G.H5.25	0.000835	0.0002	non-polar
5x71_G.H5.19	0.000814	0.0004	non-polar
5x67_G.H5.14	0.000806	0.00144	non-polar
34x53_G.hns1.04	0.00078	0.0002	non-polar
5x72_G.h4s6.10	0.000654	0.00452	non-polar
5x64_G.H5.22	0.00059	0.00052	non-polar
5x72_G.H5.28	0.00059	0.0004	polar
3x50_G.H5.21	0.000559	0.00308	non-polar
8x48_G.h4s6.11	0.000528	0.00148	non-polar
5x71_G.h4s6.22	0.000526	0.00476	polar
6x36_G.H5.26	0.000462	0.0002	non-polar
5x72_G.S6.04	0.000452	0.0004	non-polar
34x55_G.hns1.04	0.000446	0.00312	non-polar
8x47_G.H5.25	0.000414	0.00064	non-polar
5x72_G.h4s6.06	0.000412	0.00216	non-polar
34x52_G.hns1.04	0.000399	0.0004	non-polar
6x27_G.h4s6.12	0.000383	0.00212	non-polar
5x72_G.h4s6.15	0.000342	0.00156	polar
34x54_G.hns1.05	0.000302	0.00032	non-polar
3x55_G.H5.14	0.000266	0.00072	non-polar
3x54_G.H5.22	0.000242	0.00056	non-polar
34x52_G.s2s3.03	0.000237	0.00228	polar
5x69_G.H5.27	0.000235	0.00088	non-polar
6x33_G.H5.27	0.000218	0.00104	non-polar
5x71_G.h4s6.10	0.000182	0.00192	polar
5x72_G.h4s6.11	0.000163	0.00084	non-polar
34x51_G.S3.03	0.000127	0.00052	non-polar
5x68_G.H5.18	0.000121	0.0002	polar
2x37_G.HN.53	9.8e-05	0.00016	polar
34x56_G.HN.54	9.8e-05	8e-05	polar
34x52_G.S1.04	5.8e-05	0.00116	non-polar
6x26_G.h4s6.22	4.4e-05	0.00136	non-polar
5x71_G.S6.04	7e-06	0.00112	polar
12x48_G.HN.48	0	8e-05	non-polar
12x49_G.H5.22	0	0.00036	polar
12x49_G.HN.51	0	8e-05	polar
12x49_G.hns1.02	0	0.00056	non-polar
2x37_G.H5.22	0	4e-05	polar
2x37_G.hns1.01	0	4e-05	polar
2x38_G.HN.51	0	8e-05	non-polar
2x38_G.HN.52	0	0.00056	non-polar
2x39_G.H5.19	0	4e-05	non-polar
2x39_G.hns1.02	0	0.00012	polar
2x41_G.HN.51	0	8e-05	non-polar
2x41_G.HN.52	0	4e-05	polar
34x51_G.h2s4.05	0	0.00108	non-polar
34x51_G.S2.08	0	8e-05	non-polar
34x52_G.S3.02	0	0.00024	polar
34x54_G.H5.18	0	4e-05	non-polar
34x54_G.hns1.01	0	8e-05	non-polar
34x54_G.S1.01	0	4e-05	non-polar
34x54_G.S3.01	0	4e-05	non-polar
3x50_G.H5.25	0	4e-05	non-polar
3x53_G.H5.16	0	0.00056	non-polar
3x55_G.H5.16	0	0.00024	polar
3x56_G.H5.19	0	4e-05	non-polar
4x39_G.hns1.02	0	0.0002	non-polar
4x40_G.HN.45	0	4e-05	non-polar
4x40_G.HN.51	0	0.00024	non-polar
4x40_G.HN.52	0	0.00024	polar
4x41_G.HN.48	0	8e-05	polar
4x43_G.HN.48	0	8e-05	polar
5x60_G.H5.12	0	4e-05	non-polar
5x64_G.H5.12	0	0.00012	polar
5x67_G.h4s6.20	0	8e-05	polar
5x67_G.H5.09	0	0.0008	non-polar
5x67_G.H5.17	0	0.00032	polar
5x67_G.hgh4.16	0	4e-05	non-polar
5x69_G.h4s6.04	0	4e-05	non-polar
5x69_G.h4s6.09	0	0.00012	non-polar
5x69_G.h4s6.20	0	0.00024	non-polar
5x70_G.H4.12	0	8e-05	non-polar
5x70_G.h4s6.04	0	8e-05	polar
5x70_G.h4s6.08	0	8e-05	non-polar
5x70_G.H5.13	0	0.00116	polar
5x70_G.S6.04	0	0.00016	polar
5x71_G.H4.13	0	0.0002	polar
5x71_G.H4.17	0	8e-05	polar
5x71_G.H5.26	0	0.00016	non-polar
5x71_G.hgh4.11	0	0.0002	non-polar
5x71_G.hgh4.12	0	0.00032	polar
5x71_G.hgh4.16	0	4e-05	polar
5x71_G.hgh4.17	0	8e-05	polar
5x71_G.S6.04	0	0.00092	non-polar
5x72_G.H4.12	0	4e-05	non-polar
5x72_G.H4.16	0	0.00076	non-polar
5x72_G.hgh4.13	0	0.00012	non-polar
5x72_G.S6.01	0	0.0002	non-polar
6x26_G.H4.08	0	8e-05	non-polar
6x26_G.H4.17	0	0.00052	non-polar
6x26_G.H5.26	0	0.00012	non-polar
6x26_G.hgh4.16	0	8e-05	non-polar
6x26_G.hgh4.17	0	4e-05	non-polar
6x27_G.h4s6.03	0	0.00028	non-polar
6x27_G.hgh4.12	0	0.00012	non-polar
6x28_G.hgh4.12	0	8e-05	non-polar
6x28_G.hgh4.17	0	4e-05	polar
6x29_G.h4s6.04	0	8e-05	non-polar
6x29_G.h4s6.12	0	8e-05	non-polar
6x29_G.h4s6.13	0	8e-05	polar
6x29_G.H5.21	0	0.00236	non-polar
6x32_G.h4s6.10	0	8e-05	non-polar
6x32_G.H5.21	0	8e-05	polar
6x33_G.H5.20	0	8e-05	non-polar
6x36_G.H5.26	0	8e-05	polar
6x37_G.H5.23	0	4e-05	non-polar
8x48_G.h4s6.13	0	8e-05	polar
8x48_G.h4s6.20	0	4e-05	non-polar
8x48_G.H5.18	0	0.0008	non-polar
8x49_G.h4s6.10	0	8e-05	non-polar
8x49_G.H5.18	0	0.00024	non-polar
8x51_G.H5.21	0	8e-05	polar
8x52_G.H5.21	0	0.00032	polar
8x52_G.H5.22	0	0.00032	polar
8x54_G.H3.16	0	4e-05	polar
8x54_G.h4s6.11	0	4e-05	non-polar

### Sheet: A1R_Gi2
GPCR_Gprotein_contact	Cooperativity	Contact_Frequency	Type_of_interaction
8x49_G.H5.22	0.586577	0.7822	polar
6x26_G.h4s6.04	0.322535	0.00896	polar
7x56_G.H5.24	0.228258	0.6778	non-polar
6x29_G.h4s6.12	0.219462	0.0002	polar
5x71_G.h4s6.12	0.216755	0.022	polar
6x32_G.H5.26	0.207086	0.26656	polar
6x25_G.h4s6.11	0.197473	0.20516	non-polar
5x71_G.H5.09	0.188343	0.66736	polar
6x25_G.h4s6.08	0.18717	0.00428	non-polar
6x26_G.h4s6.12	0.181118	4e-05	non-polar
6x29_G.h4s6.09	0.174113	8e-05	polar
5x71_G.H5.13	0.172978	0.6986	polar
6x29_G.H5.26	0.168188	0.41564	polar
2x40_G.H5.22	0.16079	0.4822	non-polar
6x26_G.H5.17	0.157546	0.07748	polar
5x68_G.H5.09	0.153211	0.03916	non-polar
6x25_G.h4s6.12	0.129566	0.00724	polar
6x25_G.H4.16	0.127759	0.02788	non-polar
5x69_G.S6.02	0.126424	0.03004	non-polar
12x48_G.HN.48	0.117341	0.057	non-polar
12x51_G.HN.48	0.117003	0.0434	non-polar
5x65_G.H5.26	0.109265	0.05636	non-polar
8x47_G.H5.24	0.103835	0.5768	non-polar
5x71_G.S6.02	0.101259	0.05172	polar
8x48_G.H5.21	0.099897	0.52132	non-polar
5x68_G.H5.13	0.098763	0.49332	non-polar
2x37_G.HN.48	0.094892	8e-05	non-polar
6x27_G.h4s6.09	0.091176	0.00252	non-polar
8x47_G.H5.21	0.088171	0.36756	non-polar
6x24_G.H4.17	0.08608	0.0122	non-polar
8x48_G.H5.22	0.083798	0.03008	non-polar
12x49_G.HN.48	0.083624	0.04592	non-polar
7x56_G.H5.22	0.080767	0.01232	non-polar
6x24_G.H4.16	0.074098	0.0016	non-polar
6x24_G.h4s6.12	0.071937	0.0294	non-polar
6x27_G.h4s6.08	0.069362	0.01524	polar
34x54_G.HN.52	0.066564	0.05084	polar
6x36_G.H5.25	0.066534	0.12876	non-polar
6x25_G.h4s6.09	0.065408	0.00368	polar
5x71_G.H4.16	0.063873	0.07748	non-polar
2x39_G.H5.22	0.063436	0.27252	non-polar
1x58_G.HN.41	0.063174	0.01576	non-polar
6x33_G.H5.25	0.062932	0.41232	non-polar
5x64_G.H5.16	0.062572	0.0792	non-polar
12x48_G.HN.41	0.059485	0.02696	non-polar
6x32_G.H5.25	0.056609	0.06548	non-polar
6x29_G.h4s6.11	0.054122	0.0932	non-polar
6x24_G.S6.02	0.053692	0.00964	non-polar
34x51_G.H5.08	0.053051	0.35832	non-polar
6x24_G.H4.13	0.05228	0.04204	non-polar
6x26_G.H4.16	0.051647	0.08572	polar
6x24_G.H4.12	0.051532	0.00044	non-polar
34x52_G.s2s3.01	0.050656	0.03284	non-polar
6x24_G.h4s6.04	0.050367	0.01916	non-polar
6x24_G.H4.08	0.050304	0.02972	non-polar
34x55_G.hns1.02	0.049705	0.1076	non-polar
6x26_G.h4s6.09	0.048688	0.00024	non-polar
5x71_G.S6.01	0.045719	0.00924	non-polar
6x24_G.S6.01	0.045379	0.01244	non-polar
5x68_G.H5.12	0.045158	0.05424	non-polar
6x24_G.h4s6.08	0.043413	0.04892	non-polar
5x68_G.H5.17	0.043133	0.13744	non-polar
6x26_G.h4s6.10	0.042689	0.00052	non-polar
8x47_G.H5.23	0.042448	0.3442	non-polar
34x52_G.s2s3.02	0.035251	0.19948	polar
34x55_G.HN.51	0.034705	0.30536	non-polar
7x56_G.H5.23	0.033789	0.01152	non-polar
6x26_G.H5.26	0.033536	0.03548	polar
6x24_G.H5.17	0.032779	0.00488	non-polar
3x54_G.H5.16	0.032512	0.24788	non-polar
6x32_G.h4s6.09	0.032377	0.01992	polar
5x61_G.H5.25	0.031526	0.16996	non-polar
7x56_G.H5.21	0.030005	0.00844	non-polar
34x51_G.hns1.03	0.029282	4e-05	non-polar
6x33_G.H5.26	0.028689	0.07012	non-polar
5x58_G.H5.25	0.028174	0.03216	non-polar
6x24_G.h4s6.09	0.028149	0.00028	non-polar
3x50_G.H5.25	0.028054	0.29916	non-polar
6x33_G.H5.20	0.027277	0.04888	non-polar
34x55_G.HN.48	0.026025	0.0002	non-polar
6x26_G.h4s6.08	0.025948	0.18524	polar
5x65_G.H5.25	0.025549	0.1526	non-polar
34x52_G.S3.01	0.025008	0.01816	non-polar
6x25_G.S6.01	0.024531	0.0122	non-polar
34x50_G.H5.12	0.023062	0.08484	non-polar
6x29_G.h4s6.08	0.022991	0.27748	non-polar
3x54_G.H5.20	0.022738	0.32016	non-polar
5x67_G.H5.09	0.02146	0.0026	polar
6x24_G.H4.05	0.020946	0.03008	non-polar
34x51_G.s2s3.02	0.020621	0.04356	non-polar
34x50_G.H5.19	0.020107	0.46964	non-polar
34x50_G.H5.15	0.020069	0.48072	non-polar
5x61_G.H5.20	0.019846	0.03204	non-polar
6x25_G.H4.17	0.019602	0.09824	non-polar
34x51_G.H5.12	0.019493	0.24852	non-polar
3x53_G.H5.22	0.01933	0.66204	polar
34x52_G.hns1.03	0.018978	0.02304	non-polar
34x54_G.hns1.03	0.01874	0.08964	non-polar
5x69_G.H5.09	0.018384	0.02088	non-polar
12x48_G.HN.44	0.01824	0.05616	non-polar
5x69_G.H5.17	0.017716	0.02408	non-polar
8x47_G.H5.22	0.017675	0.68496	non-polar
5x69_G.H5.16	0.01756	0.02104	non-polar
34x55_G.HN.52	0.017524	0.35236	non-polar
8x48_G.h4s6.10	0.016636	0.01452	non-polar
34x51_G.hns1.02	0.016483	0.07184	non-polar
3x53_G.H5.23	0.016277	0.65064	non-polar
3x50_G.H5.24	0.016213	0.05528	non-polar
12x48_G.HN.45	0.016069	0.01928	non-polar
5x69_G.H5.06	0.016057	0.01264	non-polar
5x67_G.H5.13	0.015422	0.00288	polar
1x59_G.HN.41	0.01528	0.01056	non-polar
5x69_G.H5.20	0.015242	0.0218	non-polar
34x54_G.HN.48	0.015224	0.00144	non-polar
4x38_G.HN.48	0.014881	0.0028	non-polar
5x69_G.H5.26	0.013798	0.04092	non-polar
1x60_G.HN.48	0.013666	0.0104	non-polar
34x54_G.hns1.02	0.013432	0.00248	non-polar
6x25_G.S6.03	0.013159	0.00476	non-polar
7x56_G.H5.26	0.013026	0.02908	polar
4x40_G.HN.44	0.012335	0.00356	polar
6x25_G.H4.13	0.012116	4e-05	non-polar
34x52_G.HN.52	0.012112	0.0716	polar
8x56_G.h3s5.02	0.011909	0.00344	polar
5x69_G.H5.10	0.011165	0.00784	non-polar
5x64_G.H5.20	0.011006	0.02496	non-polar
5x65_G.H5.16	0.010134	0.03144	non-polar
2x37_G.HN.52	0.009894	0.02804	non-polar
3x50_G.H5.23	0.009881	0.96184	non-polar
6x24_G.S6.03	0.009787	0.00404	non-polar
34x50_G.H5.16	0.009598	0.53836	non-polar
6x26_G.h4s6.11	0.009406	0.0298	non-polar
6x40_G.H5.25	0.009073	0.0584	non-polar
5x69_G.H5.13	0.008872	0.0118	non-polar
7x56_G.H5.25	0.008833	0.005	non-polar
6x25_G.h4s6.04	0.008689	0.00812	non-polar
8x48_G.H5.26	0.008487	0.04316	non-polar
34x52_G.H5.08	0.008259	0.00264	polar
5x65_G.H5.20	0.008237	0.5076	non-polar
6x25_G.H4.08	0.00805	0.04012	non-polar
4x39_G.HN.48	0.007924	0.00512	non-polar
34x51_G.S3.01	0.007918	0.31492	non-polar
5x68_G.H5.20	0.007791	0.0138	non-polar
6x27_G.h4s6.12	0.007579	0.0018	non-polar
34x51_G.H5.15	0.007404	0.47848	non-polar
6x25_G.H4.05	0.007372	0.00416	polar
12x48_G.HN.47	0.007346	0.00276	non-polar
5x68_G.H5.16	0.006872	0.54932	non-polar
3x53_G.H5.16	0.006736	0.02332	non-polar
3x50_G.H5.22	0.006458	0.011	non-polar
12x48_G.H2.09	0.006422	8e-05	non-polar
34x54_G.HN.51	0.006359	0.0948	non-polar
34x55_G.s2s3.02	0.006244	0.00792	non-polar
8x48_G.H5.24	0.005951	0.00436	non-polar
8x51_G.H5.26	0.00589	0.01812	polar
6x25_G.S6.02	0.005534	0.00588	non-polar
34x51_G.s2s3.01	0.005368	0.02404	non-polar
34x55_G.hns1.03	0.005283	0.00028	non-polar
6x24_G.h4s6.03	0.00517	0.0004	non-polar
5x71_G.S6.03	0.004892	0.00128	non-polar
4x40_G.HN.48	0.00488	0.02564	non-polar
4x40_G.HN.52	0.00482	0.01244	polar
3x54_G.H5.19	0.004753	0.00832	non-polar
8x49_G.HN.52	0.004714	0.00248	polar
34x53_G.H5.19	0.004704	0.03564	non-polar
4x38_G.hns1.03	0.004672	0.00112	non-polar
5x69_G.h4s6.12	0.004595	0.00136	non-polar
6x36_G.H5.24	0.004436	0.00672	non-polar
3x54_G.H5.23	0.004405	0.01172	non-polar
5x71_G.H4.12	0.004249	0.00056	non-polar
12x49_G.HN.52	0.004123	0.00132	non-polar
34x51_G.S1.02	0.003912	0.0086	non-polar
6x24_G.H4.04	0.003695	0.002	non-polar
34x51_G.H5.16	0.003659	0.0072	non-polar
34x52_G.S3.02	0.003205	0.00452	polar
6x27_G.H5.26	0.003177	0.00216	non-polar
2x39_G.H5.23	0.00317	0.01024	non-polar
8x49_G.HN.48	0.003139	0.00396	non-polar
8x48_G.h4s6.09	0.002901	0.0054	non-polar
5x65_G.H5.17	0.002789	0.00164	non-polar
5x70_G.H5.17	0.002662	0.00088	non-polar
8x56_G.h3s5.01	0.0025	0.00696	non-polar
5x70_G.H5.13	0.002395	0.00048	non-polar
6x27_G.H4.16	0.002385	0.00024	non-polar
5x61_G.H5.23	0.00224	0.00176	non-polar
34x54_G.hns1.01	0.002179	0.00352	non-polar
34x55_G.S3.01	0.002175	0.01156	non-polar
34x51_G.H5.11	0.002163	0.01032	non-polar
34x52_G.HN.48	0.002094	0.00612	non-polar
5x70_G.S6.04	0.001989	0.00088	non-polar
6x37_G.H5.25	0.001937	0.23124	non-polar
5x70_G.H5.06	0.001878	0.00108	non-polar
3x49_G.H5.23	0.001821	0.00248	non-polar
3x53_G.H5.19	0.001774	0.98132	polar
6x36_G.H5.26	0.001754	0.00108	non-polar
6x24_G.H5.06	0.001752	0.00052	non-polar
5x71_G.H5.06	0.001601	0.00164	polar
6x30_G.H5.17	0.001544	0.00128	non-polar
3x54_G.H5.25	0.001524	0.00968	non-polar
6x27_G.h4s6.04	0.001428	0.03492	polar
5x71_G.H5.17	0.001278	0.00252	non-polar
6x26_G.H4.13	0.001141	0.00012	non-polar
34x52_G.hns1.02	0.001063	0.00088	non-polar
5x68_G.H5.26	0.001039	0.00316	non-polar
5x57_G.H5.25	0.000979	0.00428	non-polar
6x25_G.H4.12	0.000974	0.03744	non-polar
6x24_G.H5.13	0.000952	0.00056	non-polar
6x29_G.h4s6.04	0.000923	0.0092	non-polar
5x68_G.S6.02	0.000896	0.00056	non-polar
6x25_G.H5.13	0.000786	0.00076	polar
8x51_G.h4s6.09	0.000778	0.00052	polar
34x54_G.H5.19	0.000718	0.00172	non-polar
5x71_G.S6.04	0.000717	0.00076	polar
8x56_G.H3.16	0.000708	0.00064	non-polar
5x71_G.H5.05	0.000706	0.00052	non-polar
6x27_G.h4s6.03	0.000548	0.00108	non-polar
6x24_G.h4s6.11	0.000522	0.10708	non-polar
6x37_G.H5.26	0.000442	0.0008	non-polar
4x41_G.HN.48	0.000424	0.00036	non-polar
6x26_G.S6.01	0.000381	0.0004	non-polar
5x70_G.h4s6.12	0.000267	4e-05	non-polar
6x29_G.H5.13	0.000236	0.00048	polar
6x33_G.H5.24	0.000206	0.00064	non-polar
5x68_G.h4s6.12	0.000205	0.0006	non-polar
6x24_G.H4.14	0.000128	4e-05	non-polar
34x51_G.S3.02	0.000109	0.00032	non-polar
6x29_G.H5.17	4.2e-05	0.00084	non-polar
6x40_G.H5.24	4.2e-05	0.00044	non-polar
6x32_G.H5.24	1.5e-05	0.00072	non-polar
5x69_G.H5.25	8e-06	0.00028	non-polar
12x48_G.h2s4.02	0	0.00512	non-polar
12x51_G.HN.41	0	4e-05	non-polar
12x51_G.HN.45	0	0.00024	non-polar
1x58_G.HN.35	0	0.00012	non-polar
1x59_G.HN.35	0	0.00028	non-polar
2x37_G.H5.22	0	0.00016	non-polar
2x37_G.hns1.03	0	0.00564	non-polar
2x43_G.H5.23	0	4e-05	non-polar
34x50_G.hns1.03	0	0.00028	non-polar
34x50_G.S3.01	0	0.0002	non-polar
34x51_G.HN.52	0	0.02776	non-polar
34x51_G.S1.01	0	4e-05	non-polar
34x51_G.S3.03	0	0.0002	non-polar
34x53_G.hns1.03	0	4e-05	non-polar
34x54_G.H5.15	0	0.00012	non-polar
34x54_G.H5.18	0	4e-05	non-polar
34x54_G.H5.22	0	0.00068	polar
34x54_G.S1.01	0	4e-05	non-polar
34x55_G.HN.53	0	0.01384	non-polar
34x55_G.hns1.01	0	0.0174	non-polar
34x55_G.S1.01	0	0.00012	non-polar
34x55_G.s2s3.01	0	8e-05	non-polar
34x55_G.S3.02	0	0.0004	non-polar
34x56_G.HN.48	0	0.00012	non-polar
34x56_G.hns1.03	0	4e-05	non-polar
3x53_G.H5.18	0	4e-05	non-polar
3x53_G.H5.20	0	0.00016	non-polar
3x53_G.H5.25	0	4e-05	non-polar
3x55_G.H5.16	0	4e-05	non-polar
3x56_G.H5.16	0	4e-05	non-polar
3x56_G.H5.19	0	0.00116	non-polar
4x38_G.HN.52	0	0.0048	non-polar
4x39_G.HN.52	0	0.00016	non-polar
4x40_G.HN.45	0	0.00024	non-polar
4x40_G.HN.47	0	4e-05	non-polar
4x40_G.HN.49	0	0.00016	polar
4x41_G.HN.52	0
4x41_G.hns1.03	0	8e-05	non-polar
5x58_G.H5.23	0	0.00028	non-polar
5x61_G.H5.26	0	4e-05	non-polar
5x64_G.H5.19	0	0.00012	non-polar
5x64_G.H5.25	0	4e-05	non-polar
5x67_G.H5.16	0	0.0008	non-polar
5x69_G.h4s6.04	0	4e-05	non-polar
5x69_G.S6.01	0	4e-05	non-polar
5x69_G.S6.03	0	8e-05	non-polar
5x70_G.H4.16	0	0.00016	non-polar
5x70_G.h4s6.08	0	0.00024	non-polar
5x70_G.H5.09	0	0.00016	non-polar
5x70_G.H5.10	0	8e-05	non-polar
5x70_G.S6.02	0	8e-05	non-polar
5x70_G.S6.03	0	0.00016	non-polar
5x71_G.H4.08	0	8e-05	non-polar
5x71_G.H4.13	0	0.00016	non-polar
5x71_G.h4s6.04	0	8e-05	non-polar
5x71_G.h4s6.08	0	0.0016	non-polar
5x71_G.h4s6.09	0	0.0002	polar
5x71_G.H5.10	0	4e-05	non-polar
5x71_G.H5.12	0	0.00052	non-polar
5x71_G.H5.16	0	0.0004	polar
6x24_G.H4.02	0	0.00032	non-polar
6x24_G.H4.10	0	0.02108	non-polar
6x24_G.h4s6.02	0	0.03264	non-polar
6x24_G.H5.09	0	8e-05	non-polar
6x24_G.hgh4.05	0	4e-05	non-polar
6x24_G.hgh4.06	0	0.00016	non-polar
6x24_G.S6.04	0	0.00016	non-polar
6x25_G.h4s6.10	0	0.01176	non-polar
6x25_G.H5.26	0	8e-05	non-polar
6x25_G.hgh4.04	0	0.00012	polar
6x25_G.hgh4.06	0	4e-05	non-polar
6x25_G.S6.04	0	4e-05	polar
6x26_G.H4.12	0	0.00024	non-polar
6x26_G.H4.17	0	0.05872	polar
6x26_G.h4s6.02	0	0.06272	non-polar
6x26_G.h4s6.03	0	0.01684	non-polar
6x26_G.H5.13	0	0.0006	non-polar
6x26_G.S6.02	0	0.00064	polar
6x27_G.H5.17	0	0.00056	polar
6x28_G.h4s6.09	0	4e-05	non-polar
6x28_G.H5.26	0	4e-05	non-polar
6x29_G.H4.16	0	0.002	polar
6x29_G.h4s6.10	0	0.00644	non-polar
6x29_G.H5.20	0	8e-05	non-polar
6x29_G.H5.25	0	0.0012	non-polar
6x29_G.S6.02	0	0.0002	polar
6x33_G.H5.17	0	4e-05	non-polar
6x40_G.H5.23	0	4e-05	non-polar
7x52_G.H5.24	0	0.00016	non-polar
7x53_G.H5.24	0	4e-05	non-polar
7x56_G.h4s6.09	0
8x48_G.h3s5.02	0	0.00108	non-polar
8x48_G.h4s6.08	0	0.00016	non-polar
8x49_G.H5.18	0	0.00012	non-polar
8x49_G.H5.21	0	8e-05	non-polar
8x52_G.H3.16	0	4e-05	non-polar
8x52_G.h3s5.02	0	4e-05	non-polar
8x52_G.h4s6.04	0	8e-05	non-polar
8x55_G.H3.16	0	0.00012	non-polar
8x55_G.h4s6.04	0	0.00036	non-polar
8x55_G.h4s6.08	0	4e-05	non-polar
8x56_G.H2.09	0	0.00012	polar
8x56_G.h4s6.04	0	0.00068	non-polar
8x56_G.h4s6.08	0	0.00072	non-polar
8x56_G.h4s6.09	0	0.00124	polar
8x56_G.h4s6.10	0	0.00036	non-polar

### Sheet: 5HT1BR_Go
GPCR_Gprotein_contact	Cooperativity	Contact_Frequency	Type_of_interaction
6x29_G.H5.13	0.662363	0.07068	polar
34x52_G.s2s3.01	0.368008	0.36168	polar
5x69_G.H5.09	0.263617	0.07192	non-polar
5x68_G.H5.13	0.233212	0.62636	polar
34x53_G.H5.19	0.229778	0.1088	non-polar
6x26_G.h4s6.12	0.203582	0.04568	polar
12x49_G.h3s5.02	0.189002	0.368	polar
34x50_G.H5.19	0.181719	0.18384	non-polar
5x70_G.H5.26	0.173963	0.12628	non-polar
34x55_G.S3.01	0.15703	0.24876	non-polar
6x27_G.h4s6.12	0.156406	0.0286	polar
7x56_G.H5.23	0.150383	0.20148	non-polar
5x68_G.h4s6.12	0.149746	0.04916	polar
6x26_G.H5.13	0.149512	0.02932	non-polar
7x56_G.H5.22	0.148441	0.19928	non-polar
8x48_G.H5.21	0.121919	0.25352	non-polar
8x48_G.h4s6.03	0.11261	0.00256	non-polar
6x26_G.S6.02	0.102705	0.02692	non-polar
8x47_G.H5.21	0.093053	0.28948	polar
6x32_G.H5.26	0.086873	0.8996	polar
34x54_G.hns1.03	0.08044	0.05584	polar
6x27_G.H5.26	0.077845	0.02864	non-polar
5x70_G.S6.02	0.072669	0.08016	non-polar
34x57_G.hns1.03	0.072232	0.03012	polar
6x29_G.H5.26	0.070661	0.85628	polar
6x36_G.H5.24	0.068265	0.7926	polar
5x69_G.H5.20	0.065541	0.076	non-polar
34x54_G.hns1.02	0.065423	0.04244	polar
34x54_G.H5.19	0.064729	0.15092	polar
5x70_G.H5.20	0.060854	0.06568	non-polar
34x54_G.H5.15	0.059586	0.25516	non-polar
6x32_G.H5.25	0.058762	0.30416	non-polar
5x65_G.H5.26	0.058032	0.01232	polar
6x32_G.H5.24	0.056351	0.44436	non-polar
3x50_G.H5.22	0.056121	0.3618	non-polar
5x68_G.H5.26	0.053813	0.04564	non-polar
6x28_G.H5.26	0.053472	0.04736	non-polar
34x55_G.hns1.02	0.053347	0.18908	non-polar
5x70_G.H5.17	0.050047	0.03492	non-polar
7x56_G.H5.24	0.049877	0.83716	non-polar
5x69_G.H5.26	0.048795	0.10484	non-polar
6x36_G.H5.23	0.045176	0.27536	non-polar
6x26_G.H5.26	0.044939	0.01872	non-polar
5x70_G.H5.10	0.044254	0.02492	non-polar
8x52_G.h4s6.10	0.044217	0.04312	non-polar
6x29_G.h4s6.12	0.04337	0.1322	polar
6x26_G.H5.17	0.042974	0.00852	non-polar
34x50_G.H5.12	0.04234	0.1934	non-polar
5x68_G.H5.12	0.041698	0.08708	non-polar
12x49_G.h2s4.03	0.040685	0.03992	polar
5x70_G.H5.25	0.039384	0.01956	non-polar
12x48_G.h2s4.02	0.038699	0.0556	polar
34x55_G.s2s3.01	0.03866	0.01784	non-polar
8x49_G.H5.21	0.038473	0.04076	polar
3x54_G.H5.16	0.03801	0.53484	non-polar
34x51_G.H5.08	0.037517	0.1422	non-polar
6x29_G.H5.17	0.036343	0.02832	non-polar
8x52_G.h4s6.09	0.036194	0.02844	polar
5x70_G.H5.13	0.036027	0.05928	non-polar
8x48_G.h4s6.10	0.035669	0.25688	polar
34x52_G.S3.01	0.035444	0.12796	non-polar
34x53_G.H5.15	0.034957	0.02524	non-polar
7x56_G.H5.21	0.03435	0.12296	non-polar
5x70_G.H5.09	0.034214	0.04796	non-polar
3x56_G.H5.16	0.034192	0.02176	non-polar
12x49_G.H3.16	0.033917	0.00228	non-polar
6x28_G.h4s6.12	0.033608	0.00908	polar
6x29_G.H5.20	0.033563	0.10932	non-polar
5x68_G.H5.20	0.029916	0.10428	non-polar
12x49_G.h2s4.02	0.029362	0.03508	polar
8x49_G.h4s6.10	0.028912	0.02912	polar
8x47_G.H5.22	0.028906	0.70708	polar
34x55_G.s2s3.02	0.027847	0.016	non-polar
6x29_G.H5.16	0.027409	0.01132	non-polar
8x47_G.H5.24	0.026127	0.03012	polar
5x68_G.H5.09	0.025424	0.01136	polar
34x51_G.s2s3.02	0.02508	0.02448	non-polar
34x50_G.H5.15	0.025012	0.4994	non-polar
34x57_G.H5.19	0.024299	0.055	polar
34x55_G.hns1.03	0.023532	0.28944	non-polar
5x68_G.S6.02	0.023235	0.0284	polar
34x51_G.H5.12	0.022923	0.55276	non-polar
34x51_G.H5.15	0.021891	0.3712	non-polar
5x69_G.H5.12	0.021827	0.03424	non-polar
34x51_G.s2s3.01	0.019981	0.02956	non-polar
5x66_G.H5.26	0.019607	0.00452	polar
34x51_G.H5.11	0.019432	0.06384	non-polar
34x51_G.S3.01	0.01904	0.45976	non-polar
8x47_G.H5.23	0.018592	0.01044	non-polar
5x68_G.H5.16	0.018208	0.62036	non-polar
34x56_G.S3.01	0.017658	0.02044	non-polar
5x69_G.H5.16	0.017172	0.0304	non-polar
5x70_G.S6.04	0.01607	0.03428	non-polar
6x33_G.H5.26	0.016062	0.00456	non-polar
3x53_G.H5.23	0.015686	0.02212	non-polar
34x55_G.HN.52	0.015615	0.022	non-polar
6x29_G.H5.25	0.015414	0.18364	non-polar
5x61_G.H5.23	0.015308	0.025	non-polar
6x26_G.h4s6.11	0.015097	0.00988	non-polar
34x52_G.s2s3.02	0.014597	0.03124	polar
5x58_G.H5.23	0.014547	0.03784	non-polar
5x65_G.H5.25	0.014249	0.08236	non-polar
6x26_G.H4.16	0.014132	0.0062	polar
6x29_G.H5.21	0.014061	0.01668	non-polar
8x49_G.h4s6.03	0.013933	0.00152	non-polar
3x54_G.H5.25	0.013583	0.05524	non-polar
3x53_G.H5.16	0.013521	0.04288	non-polar
7x56_G.h4s6.09	0.013149	0.002	non-polar
6x28_G.h4s6.09	0.013054	0.01156	non-polar
5x70_G.h4s6.12	0.013006	0.00688	non-polar
5x65_G.H5.20	0.012418	0.40328	non-polar
3x54_G.H5.23	0.012355	0.16416	non-polar
8x49_G.h3s5.01	0.011682	0.00204	non-polar
6x29_G.S6.02	0.011328	0.00456	non-polar
3x54_G.H5.19	0.011123	0.39364	non-polar
8x47_G.h4s6.09	0.010853	0.0018	non-polar
3x50_G.H5.19	0.010491	0.00544	polar
12x49_G.H3.17	0.01012	0.00188	polar
5x61_G.H5.20	0.009738	0.0204	non-polar
34x56_G.s2s3.01	0.009653	0.00752	polar
34x52_G.hns1.03	0.009584	0.01836	polar
6x29_G.h4s6.10	0.009272	0.02208	polar
5x70_G.H5.16	0.009034	0.01084	non-polar
34x50_G.H5.16	0.008739	0.66112	non-polar
6x40_G.H5.23	0.008522	0.01424	non-polar
5x70_G.H5.06	0.008416	0.007	non-polar
3x53_G.H5.15	0.008133	0.00248	non-polar
5x69_G.H5.13	0.008073	0.04216	non-polar
34x55_G.S1.02	0.008048	0.01388	non-polar
12x48_G.HN.48	0.008037	0.0072	non-polar
5x61_G.H5.25	0.007862	0.64864	non-polar
6x32_G.h4s6.10	0.007566	0.00352	polar
6x26_G.S5.01	0.007248	0.005	non-polar
5x70_G.S6.01	0.006938	0.00412	non-polar
6x29_G.h4s6.09	0.006693	0.01856	polar
6x27_G.h4s6.10	0.006444	0.00244	non-polar
2x37_G.h3s5.02	0.006389	0.00112	non-polar
12x48_G.HN.52	0.006275	0.00736	non-polar
6x26_G.S6.01	0.006226	0.01252	non-polar
8x48_G.H5.26	0.006171	0.00848	non-polar
6x37_G.H5.25	0.005849	0.44068	non-polar
6x33_G.H5.25	0.005684	0.70012	non-polar
6x28_G.h4s6.10	0.005592	0.00256	non-polar
5x69_G.H5.25	0.005513	0.02216	non-polar
6x40_G.H5.22	0.005299	0.00108	non-polar
34x56_G.s2s3.02	0.005287	0.01304	polar
34x56_G.hns1.03	0.005081	0.01956	non-polar
12x48_G.h2s4.03	0.005051	0.00736	polar
34x54_G.HN.53	0.004941	0.00092	polar
5x62_G.H5.25	0.004923	0.00224	non-polar
12x49_G.h3s5.01	0.004725	0.0058	non-polar
6x32_G.h4s6.09	0.004652	0.00128	polar
34x51_G.hns1.03	0.004625	0.00668	non-polar
34x56_G.hns1.02	0.004617	0.00792	non-polar
34x57_G.hns1.02	0.004382	0.00568	polar
6x28_G.H5.25	0.00437	0.00464	non-polar
8x49_G.h3s5.02	0.004199	0.01032	non-polar
34x51_G.hns1.02	0.003969	0.00288	non-polar
34x51_G.S1.02	0.003838	0.02172	non-polar
3x53_G.H5.19	0.003766	0.93608	non-polar
34x55_G.HN.53	0.003692	0.00144	non-polar
6x33_G.H5.24	0.003574	0.00472	non-polar
34x54_G.h2s4.05	0.003539	0.00068	non-polar
34x54_G.S1.02	0.003535	0.00288	non-polar
6x40_G.H5.25	0.00348	0.00264	non-polar
34x57_G.HN.53	0.003472	0.00092	polar
6x26_G.h4s6.10	0.003387	0.00456	non-polar
34x51_G.S2.08	0.003385	0.00184	non-polar
6x26_G.H5.20	0.003071	0.00088	non-polar
34x51_G.S3.03	0.002981	0.00652	non-polar
3x50_G.H5.25	0.002936	0.00172	non-polar
3x54_G.H5.20	0.002826	0.62492	non-polar
4x38_G.HN.53	0.002826	0.00048	non-polar
6x37_G.H5.23	0.00278	0.01572	non-polar
6x26_G.H5.14	0.002698	0.00332	non-polar
8x47_G.h4s6.10	0.002628	0.00072	polar
8x52_G.h3s5.01	0.002591	0.009	non-polar
6x26_G.h4s6.09	0.002402	0.00516	non-polar
3x56_G.H5.19	0.002356	0.00236	polar
6x36_G.H5.25	0.002213	0.4098	non-polar
6x32_G.H5.21	0.002164	0.00564	polar
8x47_G.h4s6.03	0.002148	0.00048	non-polar
8x56_G.h3s5.01	0.002032	0.00148	non-polar
8x49_G.h4s6.08	0.00191	0.0004	polar
34x57_G.hns1.01	0.001854	0.00164	polar
6x28_G.H5.20	0.001746	0.00324	non-polar
6x26_G.H5.21	0.001549	0.00072	non-polar
34x54_G.S3.01	0.001508	0.00536	non-polar
6x26_G.h4s6.03	0.001413	0.00032	non-polar
8x52_G.h3s5.02	0.001397	0.00328	polar
12x48_G.HN.44	0.001364	0.00056	polar
8x48_G.h4s6.09	0.001353	0.00328	non-polar
34x52_G.H5.08	0.001333	0.00804	non-polar
8x47_G.h4s6.08	0.001261	0.00032	polar
6x40_G.H5.24	0.001211	0.00032	non-polar
34x51_G.H5.16	0.001177	0.00196	non-polar
4x38_G.HN.52	0.001139	0.00692	non-polar
8x56_G.H3.16	0.001105	0.00064	non-polar
34x57_G.HN.52	0.001091	0.00244	polar
34x56_G.HN.52	0.00089	0.00108	non-polar
12x49_G.h4s6.10	0.000881	0.00076	non-polar
6x26_G.h4s6.08	0.000676	0.0004	non-polar
12x51_G.HN.52	0.00066	0.00052	non-polar
6x26_G.h4s6.02	0.00061	0.00048	non-polar
6x31_G.h4s6.09	0.000608	0.00032	non-polar
12x48_G.HN.53	0.000596	0.00036	polar
6x29_G.H5.24	0.000566	0.00064	non-polar
5x68_G.H5.25	0.000499	0.0002	polar
4x39_G.HN.52	0.000489	0.00248	non-polar
34x55_G.hns1.01	0.000487	0.00032	non-polar
4x38_G.hns1.03	0.000485	0.00156	non-polar
7x56_G.h4s6.03	0.000466	0.0002	non-polar
12x49_G.H5.21	0.000401	0.00048	non-polar
3x50_G.H5.23	0.000358	0.92144	non-polar
6x27_G.h4s6.09	0.00035	0.00012	non-polar
7x53_G.h4s6.10	0.000304	0.00016	non-polar
34x54_G.HN.52	0.0003	0.001	polar
8x56_G.H3.17	0.000222	0.00032	polar
34x57_G.H5.15	0.000204	0.0002	non-polar
1x58_G.HN.48	0.000179	0.0002	polar
8x49_G.H5.18	0.000134	0.00144	non-polar
5x70_G.H5.12	0.000125	0.00048	non-polar
4x40_G.HN.52	0.000123	0.00096	non-polar
34x54_G.S1.01	7.2e-05	0.0002	non-polar
3x56_G.H5.15	3.6e-05	0.00036	non-polar
12x48_G.H2.09	0	0.00016	polar
12x48_G.H3.17	0	0.00028	non-polar
12x48_G.HN.51	0	0.00032	polar
12x48_G.hns1.01	0	0.00012	non-polar
12x48_G.hns1.02	0	0.0002	non-polar
12x48_G.hns1.03	0	4e-05	non-polar
12x49_G.H5.18	0	0.00036	polar
12x51_G.HN.48	0	0.00028	polar
12x51_G.hns1.03	0	8e-05	polar
2x40_G.h4s6.10	0	4e-05	non-polar
34x50_G.S3.01	0	0.00068	non-polar
34x51_G.H5.19	0	4e-05	non-polar
34x53_G.H5.18	0	4e-05	polar
34x53_G.H5.23	0	0.00016	non-polar
34x53_G.hns1.02	0	0.00016	non-polar
34x53_G.hns1.03	0	4e-05	non-polar
34x54_G.s2s3.02	0	0.00012	non-polar
34x55_G.S1.01	0	0.00012	non-polar
34x56_G.S3.02	0	8e-05	polar
34x57_G.H5.18	0	8e-05	polar
34x57_G.S1.01	0	4e-05	non-polar
3x49_G.H5.19	0	4e-05	non-polar
3x50_G.h4s6.10	0	8e-05	non-polar
3x55_G.H5.16	0	0.0022	non-polar
3x56_G.H5.12	0	4e-05	non-polar
3x56_G.s2s3.01	0	0.0004	polar
4x38_G.hns1.02	0	0.00016	non-polar
4x39_G.HN.53	0	4e-05	non-polar
4x40_G.HN.48	0	0.00016	non-polar
4x40_G.HN.49	0	8e-05	polar
4x41_G.HN.52	0	4e-05	non-polar
5x58_G.H5.25	0	0.00068	non-polar
5x64_G.H5.16	0	0.00104	non-polar
5x64_G.H5.20	0	0.00068	non-polar
5x68_G.H5.08	0	4e-05	polar
5x68_G.H5.17	0	0.00024	non-polar
5x69_G.h4s6.12	0	0.00024	non-polar
5x69_G.H5.10	0	0.00012	non-polar
5x69_G.H5.17	0	0.00096	non-polar
5x69_G.S6.02	0	0.00104	non-polar
5x70_G.H4.16	0	0.00024	non-polar
5x70_G.h4s6.11	0	4e-05	non-polar
5x70_G.H5.05	0	4e-05	non-polar
5x70_G.H5.14	0	4e-05	non-polar
5x70_G.S6.03	0	8e-05	non-polar
6x26_G.H4.12	0	8e-05	non-polar
6x26_G.H4.17	0	0.00012	non-polar
6x26_G.H5.09	0	4e-05	polar
6x26_G.H5.16	0	8e-05	non-polar
6x26_G.H5.18	0	8e-05	non-polar
6x26_G.S6.03	0	0.00012	non-polar
6x27_G.h4s6.11	0	8e-05	non-polar
6x27_G.H5.13	0	0.00036	polar
6x27_G.H5.17	0	4e-05	non-polar
6x27_G.H5.20	0	0.00012	non-polar
6x29_G.h4s6.11	0	0.00012	polar
6x31_G.h4s6.10	0	0.00012	polar
6x32_G.H5.20	0	4e-05	non-polar
6x33_G.H5.20	0	4e-05	non-polar
6x37_G.H5.24	0	4e-05	non-polar
6x41_G.H5.23	0	4e-05	non-polar
7x53_G.H5.22	0	4e-05	non-polar
7x56_G.h4s6.08	0	4e-05	non-polar
8x48_G.h3s5.02	0	0.0002	non-polar
8x48_G.H4.17	0	4e-05	non-polar
8x48_G.h4s6.11	0	4e-05	polar
8x48_G.H5.22	0	0.00012	non-polar
8x48_G.H5.24	0	0.00012	non-polar
8x49_G.H5.22	0	0.00104	polar
8x51_G.h4s6.10	0	4e-05	non-polar
8x52_G.H3.16	0	0.0002	non-polar
8x52_G.h4s6.08	0	0.00024	polar
8x52_G.H5.21	0	0.00028	non-polar
8x55_G.H3.16	0	4e-05	non-polar
8x55_G.h3s5.01	0	4e-05	non-polar
8x56_G.h3s5.02	0	8e-05	polar
